# Integrated Systems Vaccinology Reveals Distinct Metabolic Responses to SARS-CoV-2 Infection and DNA-Based Vaccines in Ferrets

**DOI:** 10.1101/2025.07.11.664150

**Authors:** Gustaf Ahlén, Anoop Ambikan, Flora Mikaeloff, Sefanit Rezene, Jingyi Yan, Negin Nikouyan, Chandrashekar Bangalore Revanna, Sofia Appelberg, Ali Mirazimi, Matti Sallberg, Ujjwal Neogi, Soham Gupta

## Abstract

Understanding systemic effects of vaccination and infection is central to defining correlates of protection against SARS-CoV-2. We used untargeted serum metabolomics to profile the immunometabolic landscape of ferrets after SARS-CoV-2 infection and DNA-/protein-based vaccination. Ferrets were vaccinated with either a multigenic DNA vaccine encoding SARS-CoV-2 RBD, M, and N (OC2), an N-only DNA vaccine (OC12), a recombinant spike protein with QS-21 adjuvant (S+QS21), or a hepatitis B/D control construct (Hep-B/D), and subsequently challenged with SARS-CoV-2. Serum was analyzed longitudinally at baseline, post-vaccination, and post-challenge. SARS-CoV-2 infection induced broad metabolic reprogramming, involving TCA cycle, glutathione metabolism, and nucleotide turnover, reflecting inflammation and cellular activation. OC2 vaccination induced strong metabolic shifts in amino acid and mitochondrial pathways despite low pre-challenge anti-S antibodies. Post-challenge, these shifts extended to redox and nucleotide pathways, correlating with robust anti-S and very strong anti-N antibody responses and complete viral clearance in BAL, but with marked airway pathology, consistent with T cell-mediated clearance of infected cells. S+QS21 and OC12 induced distinct, immunogen-specific signatures with partial protection, while Hep-B/D showed minimal systemic engagement. Metabolite-antibody correlations revealed vaccine-specific associations, highlighting lipid and amino acid pathways as potential immunogenicity biomarkers. Overlap and heatmap analyses showed that metabolic trajectories reflect both the magnitude and quality of immune training. These findings underscore the value of systems vaccinology in resolving mechanistic differences in vaccine responses and support metabolic profiling as a tool for evaluating immune efficacy in preclinical vaccine studies.

## Supplemental Table 1 for "Integrated Systems Vaccinology Reveals Distinct Metabolic Responses to SARS-CoV-2 Infection and DNA-Based Vaccines in Ferrets"

### Sheet: Virus_D10_vs_Do
Metabolite	Superpathway	Subpathway	HMDB_ID	logFC	AveExpr	t	P.Value	adj.P.Val	B
cystathionine	Amino Acid	Methionine, Cysteine, SAM and Taurine Metabolism	HMDB0000099	1.54462	-0.227961	17.0573	6.18323e-05	0.0424788	2.06968
N-acetylfelinine*	Amino Acid	Felinine Metabolism	NA	-1.03702	0.180412	-8.12498	0.0011655	0.114386	-0.0507046
3-ureidopropionate	Nucleotide	Pyrimidine Metabolism, Uracil containing	HMDB0000026	-0.816764	0.146835	-8.45671	0.000998104	0.114386	0.0902357
nicotinamide	Cofactors and Vitamins	Nicotinate and Nicotinamide Metabolism	HMDB0001406	0.774223	0.0998208	8.30829	0.00106906	0.114386	0.0281404
acetylcarnitine (C2)	Lipid	Fatty Acid Metabolism (Acyl Carnitine, Short Chain)	HMDB0000201	0.824703	0.105853	8.55566	0.000954016	0.114386	0.130787
cytidine 5'-monophosphate (5'-CMP)	Nucleotide	Pyrimidine Metabolism, Cytidine containing	HMDB0000095	1.12186	0.0979315	8.86324	0.000831504	0.114386	0.252693
creatine	Amino Acid	Creatine Metabolism	HMDB0000064	2.10851	0.507087	8.58413	0.000941781	0.114386	0.14233
3-carboxy-4-methyl-5-propyl-2-furanpropanoate (CMPF)	Lipid	Fatty Acid, Dicarboxylate	HMDB0061112	-0.728093	-0.220163	-7.56298	0.00153625	0.127469	-0.308228
3-phosphoglycerate	Carbohydrate	Glycolysis, Gluconeogenesis, and Pyruvate Metabolism	HMDB0000807	1.66582	-0.0763801	7.40021	0.0016699	0.127469	-0.387554
guanine	Nucleotide	Purine Metabolism, Guanine containing	HMDB0000132	-0.766065	0.147711	-6.9214	0.00215523	0.14462	-0.634329
N-acetyl-aspartyl-glutamate (NAAG)	Amino Acid	Glutamate Metabolism	HMDB0001067	1.31408	0.322818	6.63724	0.00252612	0.14462	-0.790902
anserine	Amino Acid	Histidine Metabolism	HMDB0000194	1.79687	0.69504	6.74678	0.00237451	0.14462	-0.729611
inosine 5'-monophosphate (IMP)	Nucleotide	Purine Metabolism, (Hypo)Xanthine/Inosine containing	HMDB0000175	4.20484	-1.63002	6.35276	0.00297907	0.157432	-0.955783
3-methyl-2-oxobutyrate	Amino Acid	Leucine, Isoleucine and Valine Metabolism	HMDB0000019	-0.706617	-0.186911	-5.70544	0.00444348	0.166065	-1.3641
2-aminoadipate	Amino Acid	Lysine Metabolism	HMDB0000510	0.655745	-0.103852	6.04534	0.00358601	0.166065	-1.14371
hypoxanthine	Nucleotide	Purine Metabolism, (Hypo)Xanthine/Inosine containing	HMDB0000157	0.872739	-0.733565	5.65448	0.00459277	0.166065	-1.39835
glutathione, oxidized (GSSG)	Amino Acid	Glutathione Metabolism	HMDB0003337	0.980384	0.0287389	5.76049	0.00428883	0.166065	-1.32747
ceramide (d16:1/24:1, d18:1/22:1)*	Lipid	Ceramides	NA	1.08378	-0.395689	5.93145	0.00384873	0.166065	-1.21604
heme	Cofactors and Vitamins	Hemoglobin and Porphyrin Metabolism	HMDB0003178	1.13597	0.429793	5.78058	0.00423402	0.166065	-1.3142
7-alpha-hydroxy-3-oxo-4-cholestenoate (7-Hoca)	Lipid	Sterol	HMDB0012458	-0.65475	-0.0246927	-5.27767	0.00590952	0.1831	-1.6618
cysteine-glutathione disulfide	Amino Acid	Glutathione Metabolism	HMDB0000656	0.476162	0.174489	5.05011	0.00692955	0.1831	-1.83007
2-hydroxyglutarate	Lipid	Fatty Acid, Dicarboxylate	HMDB0059655	0.499082	0.118276	5.17238	0.00635703	0.1831	-1.73877
succinoyltaurine	Amino Acid	Methionine, Cysteine, SAM and Taurine Metabolism	NA	0.522024	-0.126632	5.32283	0.00572941	0.1831	-1.62925
thymidine	Nucleotide	Pyrimidine Metabolism, Thymine containing	HMDB0000273	0.80238	0.172314	5.34072	0.00565991	0.1831	-1.61643
argininosuccinate	Amino Acid	Urea cycle; Arginine and Proline Metabolism	HMDB0000052	0.955765	0.181203	5.07285	0.00681848	0.1831	-1.81293
N,N,N-trimethyl-alanylproline betaine (TMAP)	Amino Acid	Urea cycle; Arginine and Proline Metabolism	HMDB0240365	1.2551	0.560469	5.15881	0.00641765	0.1831	-1.7488
linolenate [alpha or gamma; (18:3n3 or 6)]	Lipid	Long Chain Polyunsaturated Fatty Acid (n3 and n6)	HMDB0003073,HMDB0001388	-0.509341	-0.131863	-4.99531	0.00720644	0.183364	-1.87167
(S)-3-hydroxybutyrylcarnitine	Lipid	Fatty Acid Metabolism (Acyl Carnitine, Hydroxy)	HMDB0013127	0.613951	-0.31016	4.92524	0.00758031	0.185988	-1.92549
10-undecenoate (11:1n1)	Lipid	Medium Chain Fatty Acid	HMDB0033724	-1.32401	-0.52341	-4.03582	0.0151649	0.188983	-2.67371
3beta-hydroxy-5-cholestenoate	Lipid	Sterol	HMDB0012453	-0.744664	-0.223778	-3.98457	0.0158331	0.188983	-2.72073
1-methylnicotinamide	Cofactors and Vitamins	Nicotinate and Nicotinamide Metabolism	HMDB0000699	-0.696336	0.0708629	-4.02397	0.0153163	0.188983	-2.68454
myristate (14:0)	Lipid	Long Chain Saturated Fatty Acid	HMDB0000806	-0.526134	-0.150655	-4.62975	0.00944069	0.188983	-2.16038
13-HODE + 9-HODE	Lipid	Fatty Acid, Monohydroxy	HMDB0004670,HMDB0004667	-0.435312	-0.146333	-3.99474	0.0156978	0.188983	-2.71137
sphingomyelin (d18:1/22:1, d18:2/22:0, d16:1/24:1)*	Lipid	Sphingomyelins	HMDB0012104	0.375171	-0.0732937	3.98582	0.0158163	0.188983	-2.71958
choline phosphate	Lipid	Phospholipid Metabolism	HMDB0001565	0.392086	-0.0143444	4.08337	0.0145751	0.188983	-2.63049
indoleacetylglycine	Amino Acid	Tryptophan Metabolism	NA	0.393035	-0.279175	4.29852	0.0122273	0.188983	-2.43963
malate	Energy	TCA Cycle	HMDB0031518,HMDB0000156,HMDB0000744	0.411762	-0.0280774	3.9986	0.0156466	0.188983	-2.70781
carnosine	Amino Acid	Histidine Metabolism	HMDB0000033	0.413561	0.0490917	4.16135	0.0136662	0.188983	-2.56043
glycerophosphoinositol*	Lipid	Phospholipid Metabolism	NA	0.414356	0.128971	3.99254	0.0157268	0.188983	-2.71338
S-methylmethionine	Amino Acid	Methionine, Cysteine, SAM and Taurine Metabolism	HMDB0038670	0.415032	0.161452	4.40842	0.0112045	0.188983	-2.34505
undecanoate (11:0)	Lipid	Medium Chain Fatty Acid	HMDB0000947	0.417189	-0.122924	4.37078	0.0115427	0.188983	-2.37722
aspartate	Amino Acid	Alanine and Aspartate Metabolism	HMDB0000191	0.440636	-0.0822662	4.04294	0.0150749	0.188983	-2.66722
2-hydroxybutyrate/2-hydroxyisobutyrate	Amino Acid	Glutathione Metabolism	HMDB0000729,HMDB00008	0.447639	-0.0540196	4.36341	0.0116103	0.188983	-2.38355
xanthine	Nucleotide	Purine Metabolism, (Hypo)Xanthine/Inosine containing	HMDB0000292	0.459283	-0.272083	3.95533	0.01623	0.188983	-2.74775
N-acetylputrescine	Amino Acid	Polyamine Metabolism	HMDB0002064	0.467881	-0.00969345	3.97152	0.0160087	0.188983	-2.73276
5-hydroxyindoleacetate	Amino Acid	Tryptophan Metabolism	HMDB0000763	0.472487	-0.0978164	4.43139	0.0110039	0.188983	-2.32553
lignoceroylcarnitine (C24)*	Lipid	Fatty Acid Metabolism (Acyl Carnitine, Long Chain Saturated)	HMDB0240665	0.496111	-0.143926	4.7584	0.00856956	0.188983	-2.05651
3-methoxytyrosine	Amino Acid	Tyrosine Metabolism	HMDB0001434	0.496566	0.0160711	4.08625	0.0145403	0.188983	-2.62789
2-aminobutyrate	Amino Acid	Glutathione Metabolism	HMDB0000452	0.505265	-0.26154	4.47687	0.0106194	0.188983	-2.28712
lanthionine	Amino Acid	Methionine, Cysteine, SAM and Taurine Metabolism	NA	0.570094	0.114829	4.51042	0.0103462	0.188983	-2.25899
N,N-dimethyl-pro-pro	Peptide	Modified Peptides	NA	0.603647	0.136501	4.15157	0.0137764	0.188983	-2.56916
heptanoate (7:0)	Lipid	Medium Chain Fatty Acid	HMDB0000666	0.633267	0.0242659	4.40601	0.0112258	0.188983	-2.3471
S-adenosylhomocysteine (SAH)	Amino Acid	Methionine, Cysteine, SAM and Taurine Metabolism	HMDB00939	0.684399	0.0580983	4.75041	0.00862076	0.188983	-2.06289
N-acetylneuraminate	Carbohydrate	Aminosugar Metabolism	HMDB0000230	0.762797	0.0348455	4.4769	0.0106192	0.188983	-2.28709
2S,3R-dihydroxybutyrate	Lipid	Fatty Acid, Dihydroxy	HMDB0002453	0.76558	-0.315531	4.29643	0.0122478	0.188983	-2.44145
glycerophosphoglycerol	Lipid	Glycerolipid Metabolism	HMDB0240316	0.825141	0.139535	4.28784	0.0123326	0.188983	-2.44893
erucate (22:1n9)	Lipid	Long Chain Monounsaturated Fatty Acid	HMDB0002068	0.875724	0.00464728	4.53798	0.0101281	0.188983	-2.23603
biliverdin	Cofactors and Vitamins	Hemoglobin and Porphyrin Metabolism	HMDB0001008	0.899777	0.221018	4.12295	0.0141051	0.188983	-2.59481
xylose	Carbohydrate	Pentose Metabolism	HMDB0000098	0.982505	-0.234416	4.09702	0.0144109	0.188983	-2.61815
adenosine 5'-monophosphate (AMP)	Nucleotide	Purine Metabolism, Adenine containing	HMDB0000045	0.697307	-0.0100284	3.93474	0.0165167	0.189116	-2.76686
glycerol 3-phosphate	Lipid	Glycerolipid Metabolism	HMDB0000126	0.584442	0.150853	3.90062	0.0170052	0.191518	-2.7987
pyridoxate	Cofactors and Vitamins	Vitamin B6 Metabolism	HMDB0000017	0.349355	0.0403358	3.86847	0.0174815	0.193706	-2.82888
2-ketogulonate	Carbohydrate	Fructose, Mannose and Galactose Metabolism	HMDB0011732	0.474218	-0.150323	3.83761	0.0179537	0.195781	-2.85802
1-methylhistamine	Amino Acid	Histidine Metabolism	HMDB0000898	0.359026	-0.108685	3.71514	0.0199842	0.204913	-2.97528
methionine sulfone	Amino Acid	Methionine, Cysteine, SAM and Taurine Metabolism	HMDB0062174	0.409874	-0.137467	3.71969	0.019904	0.204913	-2.97087
uridine 5'-monophosphate (UMP)	Nucleotide	Pyrimidine Metabolism, Uracil containing	HMDB0000288	0.427496	0.118184	3.74376	0.0194862	0.204913	-2.94765
phenylacetylalanine	Peptide	Acetylated Peptides	NA	0.570001	-0.189021	3.73929	0.0195629	0.204913	-2.95195
glutamine_degradant*	Partially Characterized Molecules	Partially Characterized Molecules	NA	1.0001	-0.0688455	3.69412	0.0203598	0.205694	-2.99567
palmitoyl-arachidonoyl-glycerol (16:0/20:4) [1]*	Lipid	Diacylglycerol	HMDB0007112	-0.386593	-0.0926778	-3.66275	0.0209357	0.208447	-3.02623
3-hydroxyoctanoate	Lipid	Fatty Acid, Monohydroxy	HMDB0001954	-0.678328	-0.246989	-3.37819	0.0271525	0.209593	-3.31144
1-palmitoyl-2-linoleoyl-GPI (16:0/18:2)	Lipid	Phosphatidylinositol (PI)	HMDB0009784	-0.544512	0.00222075	-3.40437	0.0264966	0.209593	-3.28461
glycerol	Lipid	Glycerolipid Metabolism	HMDB0000131	-0.461342	-0.12006	-3.3784	0.0271472	0.209593	-3.31123
1,2-distearoyl-GPC (18:0/18:0)	Lipid	Phosphatidylcholine (PC)	HMDB0008036	-0.455029	-0.176028	-3.60769	0.0219947	0.209593	-3.08031
linoleate (18:2n6)	Lipid	Long Chain Polyunsaturated Fatty Acid (n3 and n6)	HMDB0006270,HMDB0000673	-0.389751	-0.0376027	-3.40865	0.0263913	0.209593	-3.28023
3-methyl-2-oxovalerate	Amino Acid	Leucine, Isoleucine and Valine Metabolism	HMDB0000491	-0.374773	-0.147477	-3.46174	0.0251239	0.209593	-3.22622
ribose	Carbohydrate	Pentose Metabolism	HMDB0000283	-0.365557	-0.607705	-3.53299	0.0235346	0.209593	-3.15453
lyxonate	Carbohydrate	Pentose Metabolism	HMDB0060255	0.31627	-0.153129	3.45117	0.0253706	0.209593	-3.23694
8-hydroxyoctanoate	Lipid	Fatty Acid, Monohydroxy	HMDB0061914	0.348479	-0.12913	3.38487	0.0269833	0.209593	-3.30458
hydroxy-N6,N6,N6-trimethyllysine*	Amino Acid	Lysine Metabolism	NA	0.351856	0.0441248	3.4256	0.0259788	0.209593	-3.26294
N-palmitoyl-heptadecasphingosine (d17:1/16:0)*	Lipid	Ceramides	HMDB0240685	0.356762	-0.119635	3.43999	0.0256343	0.209593	-3.24829
glutamate	Amino Acid	Glutamate Metabolism	HMDB0000148	0.360814	-0.0759366	3.55663	0.0230338	0.209593	-3.13094
spermidine	Amino Acid	Polyamine Metabolism	HMDB0001257	0.383711	0.0778564	3.49206	0.0244325	0.209593	-3.1956
creatine phosphate	Amino Acid	Creatine Metabolism	HMDB0001511	0.416214	0.0187651	3.41001	0.0263579	0.209593	-3.27884
1-methyl-5-imidazolelactate	Amino Acid	Histidine Metabolism	NA	0.454477	0.113217	3.59928	0.0221619	0.209593	-3.08862
hexanoyltaurine	Lipid	Endocannabinoid	NA	0.4917	0.517307	3.40789	0.0264099	0.209593	-3.28101
cysteinylglycine disulfide*	Amino Acid	Glutathione Metabolism	HMDB0000709	0.519262	-0.287577	3.57431	0.0226675	0.209593	-3.11335
trimethylamine N-oxide	Lipid	Phospholipid Metabolism	HMDB0000925	0.56026	0.0541954	3.48592	0.0245707	0.209593	-3.20179
carnitine	Lipid	Carnitine Metabolism	HMDB0000062	0.693996	0.22431	3.39356	0.0267652	0.209593	-3.29568
prolylglycine	Peptide	Dipeptide	HMDB0011178	0.748779	-0.227416	3.5278	0.0236462	0.209593	-3.15971
N-formylkynurenine	Amino Acid	Tryptophan Metabolism	HMDB01200	-0.323046	0.107675	-3.35898	0.0276461	0.211032	-3.33122
sarcosine	Amino Acid	Glycine, Serine and Threonine Metabolism	HMDB0000271	0.386955	0.182329	3.33419	0.0282984	0.213637	-3.35682
heneicosapentaenoate (21:5n3)	Lipid	Long Chain Polyunsaturated Fatty Acid (n3 and n6)	NA	-0.889348	-0.432383	-3.31104	0.0289243	0.215989	-3.38083
octadecadienedioate (C18:2-DC)*	Lipid	Fatty Acid, Dicarboxylate	NA	-0.311059	0.141663	-3.23417	0.0311224	0.219291	-3.46123
N-acetylcarnosine	Amino Acid	Histidine Metabolism	HMDB0012881	0.32685	-0.0387899	3.26721	0.0301542	0.219291	-3.42654
S-methylcysteine	Amino Acid	Methionine, Cysteine, SAM and Taurine Metabolism	HMDB0002108	0.362342	-0.0910865	3.2467	0.030751	0.219291	-3.44805
3-(3-amino-3-carboxypropyl)uridine*	Nucleotide	Pyrimidine Metabolism, Uracil containing	NA	0.469802	-0.189432	3.27231	0.030008	0.219291	-3.42121
N-acetylglutamine	Amino Acid	Glutamate Metabolism	HMDB0006029	0.493692	-0.070515	3.24846	0.0306992	0.219291	-3.4462
deoxycarnitine	Lipid	Carnitine Metabolism	HMDB0001161	0.819029	0.175026	3.22885	0.0312816	0.219291	-3.46683
hexadecatrienoate (16:3n3)	Lipid	Long Chain Polyunsaturated Fatty Acid (n3 and n6)	NA	-0.471136	0.0495682	-3.21158	0.0318054	0.22071	-3.48505
glutarylcarnitine (C5-DC)	Amino Acid	Lysine Metabolism	HMDB0013130	0.556117	-0.20705	3.1787	0.032831	0.225549	-3.51988
N-myristoyltaurine*	Lipid	Endocannabinoid	NA	-0.897922	-0.166534	-3.12788	0.0344936	0.227857	-3.57408
4-methyl-2-oxopentanoate	Amino Acid	Leucine, Isoleucine and Valine Metabolism	HMDB0000695	-0.525696	-0.10082	-3.13706	0.0341862	0.227857	-3.56426
N-acetylglucosaminylasparagine	Carbohydrate	Aminosugar Metabolism	HMDB0000489	0.337688	-0.0470196	3.13478	0.0342623	0.227857	-3.5667
6-oxopiperidine-2-carboxylate	Amino Acid	Lysine Metabolism	HMDB0061705	0.372429	-0.00344613	3.13572	0.0342308	0.227857	-3.56569
imidazole propionate	Amino Acid	Histidine Metabolism	HMDB0002271	0.47483	0.140217	3.11693	0.0348647	0.228115	-3.58582
eicosapentaenoate (EPA; 20:5n3)	Lipid	Long Chain Polyunsaturated Fatty Acid (n3 and n6)	HMDB0001999	-0.443822	-0.482012	-3.10414	0.0353043	0.228812	-3.59957
12-HHTrE	Lipid	Eicosanoid	HMDB0012535	-0.456144	0.368399	-3.05156	0.0371799	0.235167	-3.65633
choline	Lipid	Phospholipid Metabolism	HMDB0000097	-0.311952	-0.185683	-3.03233	0.0378948	0.235167	-3.67721
1-arachidonoyl-GPA (20:4)	Lipid	Lysophospholipid	HMDB0062312	0.305316	-0.0507617	3.03544	0.0377783	0.235167	-3.67383
N,N,N-trimethyl-5-aminovalerate	Amino Acid	Lysine Metabolism	NA	0.554096	0.00148355	3.02963	0.0379964	0.235167	-3.68014
2-methylbutyrylcarnitine (C5)	Amino Acid	Leucine, Isoleucine and Valine Metabolism	HMDB0000378	0.570291	-0.293353	3.0492	0.0372671	0.235167	-3.6589
mevalonolactone	Lipid	Mevalonate Metabolism	HMDB0006024	0.280198	0.157532	2.9532	0.0410108	0.251557	-3.76378
docosadienoate (22:2n6)	Lipid	Long Chain Polyunsaturated Fatty Acid (n3 and n6)	HMDB0061714	-0.344081	-0.0859932	-2.93227	0.041884	0.25275	-3.78685
isoleucylhydroxyproline*	Peptide	Dipeptide Derivative	HMDB0028908	-0.263651	0.166396	-2.91371	0.0426768	0.25275	-3.80737
3-methylhistidine	Amino Acid	Histidine Metabolism	HMDB0000479	0.294298	0.00245399	2.92117	0.0423559	0.25275	-3.79911
4-hydroxyphenylacetylglycine	Peptide	Acetylated Peptides	HMDB0000735	0.506873	0.0768563	2.91986	0.0424121	0.25275	-3.80056
formiminoglutamate	Amino Acid	Histidine Metabolism	HMDB0000854	0.385732	-0.485001	2.90239	0.0431687	0.253478	-3.81991
N-formylanthranilic acid	Amino Acid	Tryptophan Metabolism	HMDB0004089	-0.313227	0.404281	-2.83525	0.0462259	0.260305	-3.89474
pantothenate	Cofactors and Vitamins	Pantothenate and CoA Metabolism	HMDB0000210	0.301182	-0.101246	2.84617	0.0457119	0.260305	-3.88252
1-ribosyl-imidazoleacetate*	Amino Acid	Histidine Metabolism	HMDB0002331	0.306791	0.145484	2.84557	0.0457403	0.260305	-3.88319
ascorbic acid 2-sulfate	Cofactors and Vitamins	Ascorbate and Aldarate Metabolism	HMDB0060649	0.324332	-0.137606	2.86165	0.0449947	0.260305	-3.86523
cytidine	Nucleotide	Pyrimidine Metabolism, Cytidine containing	HMDB0000089	0.413445	-0.103588	2.83559	0.0462096	0.260305	-3.89435
hexadecadienoate (16:2n6)	Lipid	Long Chain Polyunsaturated Fatty Acid (n3 and n6)	HMDB0000477	-0.653044	-0.17348	-2.77626	0.0491206	0.265082	-3.96107
pentadecanoate (15:0)	Lipid	Long Chain Saturated Fatty Acid	HMDB0000826	-0.256228	-0.0159095	-2.77098	0.0493893	0.265082	-3.96703
N-acetylisoleucine	Amino Acid	Leucine, Isoleucine and Valine Metabolism	HMDB0061684	0.253382	8.88281e-05	2.8024	0.0478128	0.265082	-3.93161
C-glycosyltryptophan	Amino Acid	Tryptophan Metabolism	HMDB0240296	0.260287	0.0257514	2.78795	0.0485303	0.265082	-3.94788
alanine	Amino Acid	Alanine and Aspartate Metabolism	HMDB0000161	0.302717	-0.0228221	2.79445	0.0482062	0.265082	-3.94056
alpha-ketoglutarate	Energy	TCA Cycle	HMDB0000208	0.33282	0.182958	2.78078	0.0488915	0.265082	-3.95597
succinate	Energy	TCA Cycle	HMDB0000254	0.440882	-0.0504404	2.69488	0.0534634	0.284724	-4.05345
phosphate	Energy	Oxidative Phosphorylation	HMDB0001429	0.405764	-0.183392	2.63798	0.0567635	0.299973	-4.11865
16-hydroxypalmitate	Lipid	Fatty Acid, Monohydroxy	HMDB0006294	-0.480998	0.139781	-2.63042	0.0572189	0.300071	-4.12733
N-linoleoyltaurine*	Lipid	Endocannabinoid	NA	-0.638638	0.0668093	-2.54892	0.0624077	0.306978	-4.22159
stearidonate (18:4n3)	Lipid	Long Chain Polyunsaturated Fatty Acid (n3 and n6)	HMDB0006547	-0.537217	-0.383303	-2.57732	0.0605413	0.306978	-4.18865
allantoin	Nucleotide	Purine Metabolism, (Hypo)Xanthine/Inosine containing	HMDB0000462	0.231895	0.0124342	2.54233	0.0628501	0.306978	-4.22924
phosphoethanolamine	Lipid	Phospholipid Metabolism	HMDB0000224	0.239467	-0.0193232	2.55249	0.0621697	0.306978	-4.21744
retinol (Vitamin A)	Cofactors and Vitamins	Vitamin A Metabolism	HMDB0000305	0.24418	-0.296458	2.5768	0.0605747	0.306978	-4.18925
allantoic acid	Nucleotide	Purine Metabolism, (Hypo)Xanthine/Inosine containing	HMDB0001209	0.30363	-0.0921665	2.59973	0.0591131	0.306978	-4.16273
fumarate	Energy	TCA Cycle	HMDB0000134	0.384949	-0.00767998	2.55599	0.0619368	0.306978	-4.21337
4-hydroxycinnamate sulfate	Amino Acid	Tyrosine Metabolism	NA	0.485416	0.00796961	2.53355	0.0634456	0.306978	-4.23946
citraconate/glutaconate	Energy	TCA Cycle	HMDB0000634,HMDB0000620	0.503464	0.348155	2.53347	0.0634511	0.306978	-4.23956
1-methylguanidine	Amino Acid	Guanidino and Acetamido Metabolism	HMDB0001522	0.51502	-0.116384	2.55886	0.0617468	0.306978	-4.21004
pelargonate (9:0)	Lipid	Medium Chain Fatty Acid	HMDB0000847	0.662606	-0.0213814	2.56318	0.0614622	0.306978	-4.20503
palmitoleate (16:1n7)	Lipid	Long Chain Monounsaturated Fatty Acid	HMDB0003229	-0.695865	-0.240896	-2.50045	0.065748	0.315132	-4.27807
3-hydroxyisobutyrate	Amino Acid	Leucine, Isoleucine and Valine Metabolism	HMDB0000023,HMDB0000336	-0.382614	-0.0320004	-2.48975	0.0665125	0.315132	-4.29058
dodecanedioate (C12-DC)	Lipid	Fatty Acid, Dicarboxylate	HMDB0000623	0.320066	-0.214664	2.49587	0.066074	0.315132	-4.28342
asparagine	Amino Acid	Alanine and Aspartate Metabolism	HMDB0000168	0.291265	-0.0558597	2.47922	0.0672744	0.316558	-4.30289
bilirubin (E,E)*	Cofactors and Vitamins	Hemoglobin and Porphyrin Metabolism	HMDB0240584	-0.453338	-0.410347	-2.47145	0.0678434	0.316914	-4.312
palmitate (16:0)	Lipid	Long Chain Saturated Fatty Acid	HMDB0000220	-0.311997	0.00574412	-2.45943	0.0687338	0.316914	-4.32609
xanthurenate	Amino Acid	Tryptophan Metabolism	HMDB0000881	0.388762	0.125292	2.46409	0.0683868	0.316914	-4.32062
guanosine 5'-monophosphate (5'-GMP)	Nucleotide	Purine Metabolism, Guanine containing	HMDB0001397	0.950196	-1.21639	2.43671	0.0704532	0.322676	-4.35277
4-cholesten-3-one	Lipid	Sterol	HMDB0000921	-0.291491	0.119537	-2.42752	0.0711626	0.322906	-4.36359
sphinganine	Lipid	Sphingolipid Synthesis	HMDB0000269	0.265381	-0.0808847	2.42392	0.0714434	0.322906	-4.36783
N-oleoyltaurine	Lipid	Endocannabinoid	NA	-0.615165	-0.43967	-2.39268	0.073927	0.33031	-4.40467
10-heptadecenoate (17:1n7)	Lipid	Long Chain Monounsaturated Fatty Acid	HMDB0060038	-0.516089	-0.181074	-2.38779	0.0743244	0.33031	-4.41044
6-bromotryptophan	Amino Acid	Tryptophan Metabolism	NA	0.412255	0.126445	2.37949	0.075005	0.33031	-4.42026
nicotinate ribonucleoside	Cofactors and Vitamins	Nicotinate and Nicotinamide Metabolism	HMDB0006809	0.518261	0.283349	2.38423	0.0746158	0.33031	-4.41466
tetradecanedioate (C14-DC)	Lipid	Fatty Acid, Dicarboxylate	HMDB0000872	0.737023	-0.526039	2.35657	0.0769201	0.336587	-4.44738
sphingomyelin (d18:2/23:1)*	Lipid	Sphingomyelins	HMDB0240668	0.211282	0.0664926	2.32224	0.0798935	0.336729	-4.48813
arabonate/xylonate	Carbohydrate	Pentose Metabolism	HMDB0000539	0.23218	-0.106751	2.33863	0.0784585	0.336729	-4.46867
adenine	Nucleotide	Purine Metabolism, Adenine containing	HMDB0000034	0.242738	-0.126573	2.34051	0.0782952	0.336729	-4.46643
2-hydroxy-3-methylvalerate	Amino Acid	Leucine, Isoleucine and Valine Metabolism	HMDB0000317	0.332356	-0.331561	2.32347	0.0797848	0.336729	-4.48667
pantoate	Cofactors and Vitamins	Pantothenate and CoA Metabolism	HMDB0240389	0.469131	-0.0886949	2.33261	0.0789818	0.336729	-4.4758
N-acetylglutamate	Amino Acid	Glutamate Metabolism	HMDB0001138	0.486842	0.211595	2.34069	0.0782796	0.336729	-4.46621
dodecadienoate (12:2)*	Lipid	Fatty Acid, Dicarboxylate	NA	-0.909103	-0.217545	-2.29886	0.0819921	0.343467	-4.51594
isovalerate (i5:0)	Amino Acid	Leucine, Isoleucine and Valine Metabolism	HMDB0000718	-0.508084	-0.309195	-2.28988	0.0828143	0.344809	-4.52663
anthranilate	Amino Acid	Tryptophan Metabolism	HMDB0001123	-0.343444	0.0471405	-2.28205	0.0835396	0.345733	-4.53597
decanoylcarnitine (C10)	Lipid	Fatty Acid Metabolism (Acyl Carnitine, Medium Chain)	HMDB0000651	-0.768077	-0.133977	-2.24254	0.0873059	0.352531	-4.58314
dimethylmalonic acid	Lipid	Fatty Acid, Dicarboxylate	HMDB0002001	-0.208127	0.045202	-2.24055	0.0875003	0.352531	-4.58551
behenoylcarnitine (C22)*	Lipid	Fatty Acid Metabolism (Acyl Carnitine, Long Chain Saturated)	HMDB0062468	0.220967	-0.168286	2.24559	0.0870079	0.352531	-4.57948
2'-deoxycytidine	Nucleotide	Pyrimidine Metabolism, Cytidine containing	HMDB0000014	0.244323	-0.076143	2.25848	0.0857641	0.352531	-4.56409
dodecenedioate (C12:1-DC)*	Lipid	Fatty Acid, Dicarboxylate	HMDB0000933	0.301487	-0.0431195	2.23802	0.0877479	0.352531	-4.58853
12,13-DiHOME	Lipid	Fatty Acid, Dihydroxy	HMDB0004705	-0.834838	-0.178366	-2.18362	0.0932791	0.352653	-4.65371
cortisol	Lipid	Corticosteroids	HMDB0000063	-0.392908	-0.730018	-2.1842	0.0932182	0.352653	-4.65301
docosahexaenoate (DHA; 22:6n3)	Lipid	Long Chain Polyunsaturated Fatty Acid (n3 and n6)	HMDB0002183	-0.291058	-0.582696	-2.20666	0.0908913	0.352653	-4.62609
2-stearoyl-GPE (18:0)*	Lipid	Lysophospholipid	HMDB0011129	-0.209775	-0.0241587	-2.21705	0.0898357	0.352653	-4.61363
N6-methyllysine	Amino Acid	Lysine Metabolism	HMDB0002038	0.208097	0.00243538	2.20572	0.0909868	0.352653	-4.62721
erythronate*	Carbohydrate	Aminosugar Metabolism	HMDB0000613	0.217673	0.0442865	2.18224	0.0934247	0.352653	-4.65537
N-acetylthreonine	Amino Acid	Glycine, Serine and Threonine Metabolism	HMDB0062557	0.225	0.0220563	2.21183	0.0903639	0.352653	-4.61988
S-methylcysteine sulfoxide	Amino Acid	Methionine, Cysteine, SAM and Taurine Metabolism	HMDB0029432	0.22904	-0.125532	2.20016	0.0915579	0.352653	-4.63387
hydroxy-undecanedioate (OH-C11:0-DC)*	Lipid	Fatty Acid, Monohydroxy	NA	0.242205	-0.184549	2.21865	0.0896749	0.352653	-4.61172
pimelate (C7-DC)	Lipid	Fatty Acid, Dicarboxylate	HMDB0000857	0.28591	-0.0915623	2.20887	0.0906653	0.352653	-4.62343
ascorbic acid 3-sulfate*	Cofactors and Vitamins	Ascorbate and Aldarate Metabolism	NA	0.385966	-0.162624	2.18326	0.0933167	0.352653	-4.65414
phenyllactate (PLA)	Amino Acid	Phenylalanine Metabolism	HMDB0000779,HMDB0000563	0.388926	-0.162948	2.17298	0.0944061	0.35441	-4.66648
valerate (5:0)	Lipid	Short Chain Fatty Acid	HMDB0000892	0.516072	-0.0221387	2.16772	0.0949686	0.354584	-4.6728
N-carbamoylvaline	Amino Acid	Leucine, Isoleucine and Valine Metabolism	NA	0.492732	-0.249074	2.16142	0.0956469	0.355186	-4.68036
guanidinosuccinate	Amino Acid	Guanidino and Acetamido Metabolism	HMDB0003157	0.623926	-0.48802	2.12714	0.0994347	0.367267	-4.72159
N-methyl-GABA	Amino Acid	Glutamate Metabolism	NA	0.267943	-0.0228544	2.12057	0.100179	0.368036	-4.72949
1-palmitoyl-2-stearoyl-GPC (16:0/18:0)	Lipid	Phosphatidylcholine (PC)	HMDB0007970	-0.201936	0.102925	-2.11077	0.101302	0.370182	-4.74129
caprate (10:0)	Lipid	Medium Chain Fatty Acid	HMDB0000511	0.333655	-0.0284924	2.10013	0.102536	0.372711	-4.75411
myristoleate (14:1n5)	Lipid	Long Chain Monounsaturated Fatty Acid	HMDB0002000	-0.398486	-0.156489	-2.0651	0.106718	0.378177	-4.79634
2-hydroxynervonate*	Lipid	Fatty Acid, Monohydroxy	NA	-0.36551	0.176844	-2.05552	0.107893	0.378177	-4.8079
glycine	Amino Acid	Glycine, Serine and Threonine Metabolism	HMDB0000123	0.22815	0.0208121	2.06051	0.10728	0.378177	-4.80188
3-hydroxyadipate	Lipid	Fatty Acid, Dicarboxylate	HMDB0000345	0.280045	0.120966	2.08049	0.104858	0.378177	-4.77779
glutarate (C5-DC)	Lipid	Fatty Acid, Dicarboxylate	HMDB0000661	0.295613	0.000648058	2.05723	0.107682	0.378177	-4.80583
vanillactate	Amino Acid	Tyrosine Metabolism	HMDB0000913	0.346659	0.119544	2.06175	0.107127	0.378177	-4.80038
5-methylcytosine	Nucleotide	Pyrimidine Metabolism, Cytidine containing	HMDB0002894	0.4581	-0.0156334	2.07061	0.106048	0.378177	-4.7897
isoleucine	Amino Acid	Leucine, Isoleucine and Valine Metabolism	HMDB0000172	0.205819	-0.0777634	2.04676	0.108981	0.380052	-4.81847
lactate	Carbohydrate	Glycolysis, Gluconeogenesis, and Pyruvate Metabolism	HMDB0000190	-0.27873	-0.123267	-2.02103	0.112247	0.384487	-4.84954
1-(1-enyl-palmitoyl)-2-linoleoyl-GPC (P-16:0/18:2)*	Lipid	Plasmalogen	HMDB0011211	0.191544	0.145851	2.00625	0.114171	0.384487	-4.86739
undecanedioate (C11-DC)	Lipid	Fatty Acid, Dicarboxylate	HMDB0000888	0.211678	-0.386003	2.01188	0.113433	0.384487	-4.86058
beta-hydroxyisovalerate	Amino Acid	Leucine, Isoleucine and Valine Metabolism	HMDB0000754	0.215591	-0.104839	2.01409	0.113146	0.384487	-4.85792
putrescine	Amino Acid	Polyamine Metabolism	HMDB0001414	0.253088	-0.0276898	2.02008	0.11237	0.384487	-4.85069
1-methyl-4-imidazoleacetate	Amino Acid	Histidine Metabolism	HMDB0002820	0.343468	0.037665	2.02213	0.112105	0.384487	-4.84821
2-aminooctanoate	Lipid	Fatty Acid, Amino	HMDB0000991	0.551715	-0.0929375	2.00894	0.113818	0.384487	-4.86414
caproate (6:0)	Lipid	Medium Chain Fatty Acid	HMDB0000535	0.340253	-0.0404257	1.99595	0.115533	0.387178	-4.87984
1-palmitoleoyl-GPC (16:1)*	Lipid	Lysophospholipid	HMDB0010383	-0.199101	0.0223221	-1.98618	0.116841	0.388215	-4.89163
carboxyethyl-GABA	Amino Acid	Glutamate Metabolism	HMDB0002201	0.293023	-0.0516154	1.9852	0.116973	0.388215	-4.89282
oleate/vaccenate (18:1)	Lipid	Long Chain Monounsaturated Fatty Acid	HMDB0003231,HMDB0000573,HMDB0240219,HMDB0000207	-0.445047	-0.102146	-1.97212	0.118752	0.389517	-4.90862
2-hydroxyoctanoate	Lipid	Fatty Acid, Monohydroxy	HMDB0002264	-0.352027	0.0577526	-1.96279	0.12004	0.389517	-4.9199
bilirubin (Z,Z)	Cofactors and Vitamins	Hemoglobin and Porphyrin Metabolism	HMDB0000054	-0.231699	-0.0464399	-1.96556	0.119656	0.389517	-4.91656
phenylacetylglutamate	Peptide	Acetylated Peptides	HMDB0059772	0.391365	-0.180475	1.96666	0.119503	0.389517	-4.91522
phenylacetate	Amino Acid	Phenylalanine Metabolism	HMDB0000209	0.469447	0.0876733	1.96163	0.1202	0.389517	-4.9213
cysteine sulfinic acid	Amino Acid	Methionine, Cysteine, SAM and Taurine Metabolism	HMDB0000996	-0.434003	0.177153	-1.94584	0.122416	0.392991	-4.94039
dopamine 3-O-sulfate	Amino Acid	Tyrosine Metabolism	HMDB0006275	0.389387	0.198931	1.9469	0.122267	0.392991	-4.93911
eicosenoate (20:1)	Lipid	Long Chain Monounsaturated Fatty Acid	HMDB0002231,HMDB0062436	-0.272047	-0.213323	-1.93001	0.124683	0.396329	-4.95952
N-delta-acetylornithine	Amino Acid	Urea cycle; Arginine and Proline Metabolism	HMDB0003357	0.180539	-0.0622993	1.92665	0.12517	0.396329	-4.96358
sphingomyelin (d18:1/20:1, d18:2/20:0)*	Lipid	Sphingomyelins	HMDB0240610,HMDB0240632	0.180737	-0.0691186	1.92257	0.125764	0.396329	-4.96851
5-methylthioribose**	Amino Acid	Methionine, Cysteine, SAM and Taurine Metabolism	HMDB0001087	0.247001	-0.0352392	1.92414	0.125534	0.396329	-4.96661
glycerophosphoethanolamine	Lipid	Phospholipid Metabolism	HMDB0000114	0.223913	0.0152372	1.90738	0.128002	0.401541	-4.98687
phenylacetylserine	Peptide	Acetylated Peptides	NA	0.226233	-0.120369	1.89849	0.129332	0.403869	-4.99762
sphingosine	Lipid	Sphingosines	HMDB0000252	0.330576	-0.132595	1.87996	0.132152	0.410807	-5.02
gamma-glutamylcitrulline*	Peptide	Gamma-glutamyl Amino Acid	NA	-0.734402	0.899506	-1.85107	0.136681	0.414566	-5.05488
oleoyl ethanolamide	Lipid	Endocannabinoid	HMDB0002088	-0.410454	-0.16182	-1.84542	0.137585	0.414566	-5.0617
3-aminoisobutyrate	Nucleotide	Pyrimidine Metabolism, Thymine containing	HMDB0002166	-0.276956	-0.0960165	-1.84907	0.137	0.414566	-5.0573
1-linoleoyl-2-arachidonoyl-GPE (18:2/20:4)*	Lipid	Phosphatidylethanolamine (PE)	HMDB0009102	-0.220015	-0.0488286	-1.86126	0.135064	0.414566	-5.04258
sphingomyelin (d17:1/14:0, d16:1/15:0)*	Lipid	Sphingomyelins	NA	0.17569	0.0315587	1.85019	0.136821	0.414566	-5.05594
N-acetylleucine	Amino Acid	Leucine, Isoleucine and Valine Metabolism	HMDB0011756	0.240537	0.061153	1.84814	0.13715	0.414566	-5.05842
palmitoyl-linoleoyl-glycerol (16:0/18:2) [2]*	Lipid	Diacylglycerol	HMDB0007103	0.507434	-0.140072	1.85345	0.136302	0.414566	-5.05201
linoleoyl-linoleoyl-glycerol (18:2/18:2) [2]*	Lipid	Diacylglycerol	HMDB0007248	0.496121	-0.0862344	1.8363	0.13906	0.417179	-5.0727
pyruvate	Carbohydrate	Glycolysis, Gluconeogenesis, and Pyruvate Metabolism	HMDB0000243	0.205041	0.329807	1.82429	0.141027	0.419871	-5.08719
4-hydroxyphenylacetate	Amino Acid	Phenylalanine Metabolism	HMDB0000020	0.380134	0.031283	1.82337	0.141179	0.419871	-5.0883
3-hydroxydecanoate	Lipid	Fatty Acid, Monohydroxy	HMDB0002203	-0.354765	-0.0725925	-1.81724	0.142196	0.420863	-5.09569
1-myristoyl-2-palmitoyl-GPC (14:0/16:0)	Lipid	Phosphatidylcholine (PC)	HMDB0007869	-0.175224	0.0174178	-1.80667	0.143967	0.420863	-5.10843
N6,N6-dimethyllysine	Amino Acid	Lysine Metabolism	HMDB0013287	0.181825	0.0351291	1.81191	0.143087	0.420863	-5.10212
quinolinate	Cofactors and Vitamins	Nicotinate and Nicotinamide Metabolism	HMDB0000232	0.290322	0.0830943	1.80308	0.144576	0.420863	-5.11277
caprylate (8:0)	Lipid	Medium Chain Fatty Acid	HMDB0000482	0.355302	0.00249029	1.80541	0.14418	0.420863	-5.10995
1-stearoyl-GPI (18:0)	Lipid	Lysophospholipid	HMDB0240261	-0.436667	-0.244306	-1.76825	0.150608	0.421037	-5.15469
N6-carboxymethyllysine	Carbohydrate	Advanced Glycation End-product	HMDB0240347	0.162153	0.161529	1.78153	0.148278	0.421037	-5.13872
mevalonate	Lipid	Mevalonate Metabolism	HMDB0000227	0.186695	0.102789	1.78255	0.148099	0.421037	-5.13748
indolepropionate	Amino Acid	Tryptophan Metabolism	HMDB0002302	0.202133	0.175392	1.76737	0.150764	0.421037	-5.15575
beta-hydroxyisovaleroylcarnitine	Amino Acid	Leucine, Isoleucine and Valine Metabolism	NA	0.235252	0.126295	1.78255	0.1481	0.421037	-5.13749
retinal	Cofactors and Vitamins	Vitamin A Metabolism	HMDB0001358	0.305131	-0.228802	1.77034	0.150239	0.421037	-5.15218
12-HETE	Lipid	Eicosanoid	HMDB0006111	0.33323	0.0617079	1.79346	0.146215	0.421037	-5.12435
2-aminoheptanoate	Lipid	Fatty Acid, Amino	HMDB0094649	0.338661	-0.126954	1.79335	0.146235	0.421037	-5.12449
orotidine	Nucleotide	Pyrimidine Metabolism, Orotate containing	HMDB0000788	0.342304	0.0772084	1.76784	0.15068	0.421037	-5.15518
stearoylcarnitine (C18)	Lipid	Fatty Acid Metabolism (Acyl Carnitine, Long Chain Saturated)	HMDB0000848	0.365822	-0.280486	1.78033	0.148486	0.421037	-5.14016
taurine	Amino Acid	Methionine, Cysteine, SAM and Taurine Metabolism	HMDB0000251	0.176693	0.0439212	1.76013	0.152053	0.422915	-5.16445
adipate (C6-DC)	Lipid	Fatty Acid, Dicarboxylate	HMDB0000448	0.178557	-0.106095	1.7434	0.155076	0.427555	-5.18456
3-indoxyl sulfate	Amino Acid	Tryptophan Metabolism	HMDB0000682	0.197559	-0.379273	1.7406	0.155588	0.427555	-5.18792
N-palmitoyl-phytosphingosine (t18:0/16:0)	Lipid	Dihydroceramides	HMDB0010697	0.560024	-0.365381	1.74441	0.154891	0.427555	-5.18334
taurocholenate sulfate*	Lipid	Secondary Bile Acid Metabolism	NA	-0.249485	0.261356	-1.72103	0.159217	0.434672	-5.2114
pipecolate	Amino Acid	Lysine Metabolism	HMDB0000070	0.202328	-0.00369082	1.71983	0.159443	0.434672	-5.21285
2-oxoadipate	Amino Acid	Lysine Metabolism	HMDB0000225	0.331322	-0.0206012	1.71605	0.160155	0.434888	-5.21738
hexadecanedioate (C16-DC)	Lipid	Fatty Acid, Dicarboxylate	HMDB0000672	-0.270407	0.128102	-1.71206	0.160911	0.43522	-5.22216
N-acetylserine	Amino Acid	Glycine, Serine and Threonine Metabolism	HMDB0002931	0.16241	0.0543307	1.70546	0.162168	0.4369	-5.23006
N6-acetyllysine	Amino Acid	Lysine Metabolism	HMDB0000206	0.207839	0.0361853	1.70203	0.162825	0.436957	-5.23417
methionine sulfoxide	Amino Acid	Methionine, Cysteine, SAM and Taurine Metabolism	HMDB0002005	0.300009	-0.0713899	1.6933	0.164512	0.439766	-5.24462
trans-urocanate	Amino Acid	Histidine Metabolism	HMDB0000301	0.595881	0.240369	1.68273	0.16658	0.443567	-5.25726
thromboxane B2	Lipid	Eicosanoid	HMDB0003252	-0.425892	0.541762	-1.67163	0.168781	0.447693	-5.27053
N-acetylhistidine	Amino Acid	Histidine Metabolism	HMDB0032055	0.353629	0.0986366	1.66803	0.169499	0.447869	-5.27482
2-hydroxy-4-(methylthio)butanoic acid	Amino Acid	Methionine, Cysteine, SAM and Taurine Metabolism	HMDB0037115	-0.234643	0.106077	-1.66333	0.170444	0.448639	-5.28042
mannitol/sorbitol	Carbohydrate	Fructose, Mannose and Galactose Metabolism	HMDB0000247,HMDB0000765	0.286437	0.0156019	1.6582	0.171481	0.449647	-5.28654
N-palmitoyl-sphingadienine (d18:2/16:0)*	Lipid	Ceramides	HMDB0240686	0.163928	0.0845601	1.65449	0.172236	0.449909	-5.29097
margarate (17:0)	Lipid	Long Chain Saturated Fatty Acid	HMDB0002259	-0.253247	-0.0749075	-1.62075	0.179258	0.452432	-5.33112
palmitoleoyl-arachidonoyl-glycerol (16:1/20:4) [2]*	Lipid	Diacylglycerol	NA	-0.234538	-0.0716329	-1.61581	0.180309	0.452432	-5.33698
stearoyl ethanolamide	Lipid	Endocannabinoid	HMDB0013078	-0.207367	0.00017434	-1.63712	0.175815	0.452432	-5.31166
N2,N2-dimethylguanosine	Nucleotide	Purine Metabolism, Guanine containing	HMDB0004824	-0.191573	-0.077213	-1.62397	0.178576	0.452432	-5.3273
myristoyl dihydrosphingomyelin (d18:0/14:0)*	Lipid	Dihydrosphingomyelins	HMDB0012085	-0.179357	0.0580272	-1.63033	0.177233	0.452432	-5.31973
1-stearoyl-2-linoleoyl-GPI (18:0/18:2)	Lipid	Phosphatidylinositol (PI)	HMDB0009809	-0.172901	0.229032	-1.6092	0.181729	0.452432	-5.34483
1-oleoyl-2-linoleoyl-GPC (18:1/18:2)*	Lipid	Phosphatidylcholine (PC)	HMDB0008105	-0.151074	0.0392224	-1.61611	0.180245	0.452432	-5.33662
campesterol	Lipid	Sterol	HMDB0002869	0.160281	0.231123	1.60283	0.183107	0.452432	-5.35238
sphingomyelin (d17:1/16:0, d18:1/15:0, d16:1/17:0)*	Lipid	Sphingomyelins	HMDB0240617,HMDB0240608	0.164332	-0.011424	1.59992	0.183739	0.452432	-5.35582
leucine	Amino Acid	Leucine, Isoleucine and Valine Metabolism	HMDB0000687	0.182477	-0.0270633	1.63685	0.175872	0.452432	-5.31199
proline	Amino Acid	Urea cycle; Arginine and Proline Metabolism	HMDB0000162,HMDB0003411	0.191335	-0.0240959	1.6072	0.18216	0.452432	-5.3472
gulonate*	Cofactors and Vitamins	Ascorbate and Aldarate Metabolism	HMDB0003290	0.191948	-0.120259	1.62667	0.178004	0.452432	-5.32408
N6-carbamoylthreonyladenosine	Nucleotide	Purine Metabolism, Adenine containing	HMDB0041623	0.24474	-0.0420957	1.6437	0.174451	0.452432	-5.30383
1-methylhistidine	Amino Acid	Histidine Metabolism	HMDB0000001	0.248593	0.0720852	1.63978	0.175261	0.452432	-5.30849
gamma-glutamyl-epsilon-lysine	Peptide	Gamma-glutamyl Amino Acid	HMDB0003869	0.282844	-0.105283	1.60113	0.183477	0.452432	-5.3544
pentose acid*	Partially Characterized Molecules	Partially Characterized Molecules	HMDB0000892	0.291477	-0.0202036	1.60816	0.181952	0.452432	-5.34606
9,10-DiHOME	Lipid	Fatty Acid, Dihydroxy	HMDB0004704	-0.853457	-0.197705	-1.59184	0.185509	0.455161	-5.36539
N-acetyltryptophan	Amino Acid	Tryptophan Metabolism	HMDB0013713	0.250642	-0.0791613	1.5822	0.187643	0.458757	-5.37679
2-O-methylascorbic acid	Cofactors and Vitamins	Ascorbate and Aldarate Metabolism	HMDB0240294	0.152507	-0.0973286	1.57915	0.188324	0.45879	-5.3804
octanoylcarnitine (C8)	Lipid	Fatty Acid Metabolism (Acyl Carnitine, Medium Chain)	HMDB0000791	-0.340195	-0.141029	-1.57238	0.189844	0.460859	-5.3884
butyrate/isobutyrate (4:0)	Lipid	Short Chain Fatty Acid	HMDB0000039	-0.462178	-0.417894	-1.55542	0.193705	0.464165	-5.40838
2-pyrrolidinone	Amino Acid	Glutamate Metabolism	HMDB0002039	-0.207304	0.0226395	-1.55451	0.193915	0.464165	-5.40946
arachidonate (20:4n6)	Lipid	Long Chain Polyunsaturated Fatty Acid (n3 and n6)	HMDB0001043	-0.197914	-0.283558	-1.55054	0.194832	0.464165	-5.41413
behenoyl dihydrosphingomyelin (d18:0/22:0)*	Lipid	Dihydrosphingomyelins	HMDB0012091	-0.152836	0.0237493	-1.55201	0.194493	0.464165	-5.4124
N-acetyltaurine	Amino Acid	Methionine, Cysteine, SAM and Taurine Metabolism	HMDB0240253	0.14271	0.0916813	1.55813	0.193083	0.464165	-5.40519
5-hydroxylysine	Amino Acid	Lysine Metabolism	HMDB0000450	0.24207	-0.0349906	1.54869	0.19526	0.464165	-5.4163
2-hydroxydecanoate	Lipid	Fatty Acid, Monohydroxy	HMDB0094656	-0.570374	0.142618	-1.5345	0.198581	0.468815	-5.43298
1-palmitoylglycerol (16:0)	Lipid	Monoacylglycerol	HMDB0011564	0.371556	-0.204464	1.53577	0.198282	0.468815	-5.43149
ceramide (d18:2/24:1, d18:1/24:2)*	Lipid	Ceramides	HMDB0240679,HMDB0240680	0.202723	0.0648756	1.52816	0.200083	0.469419	-5.44042
oleoyl-linoleoyl-glycerol (18:1/18:2) [2]	Lipid	Diacylglycerol	HMDB0007219	0.362749	-0.118734	1.52765	0.200204	0.469419	-5.44101
docosapentaenoate (n3 DPA; 22:5n3)	Lipid	Long Chain Polyunsaturated Fatty Acid (n3 and n6)	HMDB0006528,HMDB0001976	-0.141814	-0.500219	-1.52372	0.201141	0.469599	-5.44562
dimethylarginine (SDMA + ADMA)	Amino Acid	Urea cycle; Arginine and Proline Metabolism	HMDB0003334,HMDB0001539	0.162509	-0.0437877	1.52161	0.201647	0.469599	-5.44809
1-linolenoyl-GPC (18:3)*	Lipid	Lysophospholipid	HMDB0010388	-0.22455	0.149851	-1.51226	0.2039	0.47324	-5.45903
histidine	Amino Acid	Histidine Metabolism	HMDB0000177	0.151554	-0.0110772	1.50201	0.2064	0.475828	-5.47101
cytosine	Nucleotide	Pyrimidine Metabolism, Cytidine containing	HMDB0000630	0.219081	0.073935	1.50383	0.205955	0.475828	-5.46889
sphingomyelin (d18:0/20:0, d16:0/22:0)*	Lipid	Dihydrosphingomyelins	HMDB0012090	-0.143902	-0.0112837	-1.49795	0.2074	0.476535	-5.47575
1-palmitoyl-GPA (16:0)	Lipid	Lysophospholipid	HMDB00327	0.233221	0.0473007	1.48969	0.209446	0.479632	-5.48537
2-hydroxysebacate	Lipid	Fatty Acid, Dicarboxylate	HMDB0000424	0.256212	-0.0405926	1.47894	0.212142	0.482805	-5.49788
palmitoyl-linoleoyl-glycerol (16:0/18:2) [1]*	Lipid	Diacylglycerol	HMDB0007103	0.500633	-0.148374	1.47856	0.212237	0.482805	-5.49832
citrulline	Amino Acid	Urea cycle; Arginine and Proline Metabolism	HMDB0000904	-0.339594	0.229923	-1.46819	0.214871	0.485581	-5.51036
inosine	Nucleotide	Purine Metabolism, (Hypo)Xanthine/Inosine containing	HMDB0000195	0.136772	0.187278	1.47045	0.214296	0.485581	-5.50775
3-hydroxylaurate	Lipid	Fatty Acid, Monohydroxy	HMDB0000387	-0.438135	-0.371198	-1.46337	0.216106	0.486771	-5.51595
trigonelline (N'-methylnicotinate)	Cofactors and Vitamins	Nicotinate and Nicotinamide Metabolism	HMDB0000875	0.230163	0.333902	1.45685	0.21779	0.487368	-5.52351
3-amino-2-piperidone	Amino Acid	Urea cycle; Arginine and Proline Metabolism	HMDB0000323	0.27863	0.0335987	1.45948	0.21711	0.487368	-5.52046
homocitrulline	Amino Acid	Urea cycle; Arginine and Proline Metabolism	HMDB0000679	0.247752	0.0999301	1.45282	0.218837	0.48812	-5.52817
N4-acetylcytidine	Nucleotide	Pyrimidine Metabolism, Cytidine containing	HMDB0005923	0.16293	-0.212715	1.44895	0.219846	0.488785	-5.53264
10-nonadecenoate (19:1n9)	Lipid	Long Chain Monounsaturated Fatty Acid	HMDB0013622	-0.28665	-0.13614	-1.44157	0.221785	0.489923	-5.54116
oxalate (ethanedioate)	Cofactors and Vitamins	Ascorbate and Aldarate Metabolism	HMDB0002329	0.201128	-0.101832	1.4427	0.221487	0.489923	-5.53986
linoleoyl-arachidonoyl-glycerol (18:2/20:4) [2]*	Lipid	Diacylglycerol	HMDB0007257	-0.13776	-0.0802892	-1.43124	0.224528	0.491244	-5.55307
stearate (18:0)	Lipid	Long Chain Saturated Fatty Acid	HMDB0000827	-0.132259	-0.0658922	-1.43378	0.223851	0.491244	-5.55015
arabitol/xylitol	Carbohydrate	Pentose Metabolism	HMDB0001851,HMDB0000568,HMDB0002917	0.187403	-0.0447276	1.43198	0.22433	0.491244	-5.55221
1-methyl-5-imidazoleacetate	Amino Acid	Histidine Metabolism	HMDB04988	0.269636	0.0872612	1.4182	0.228038	0.49734	-5.56806
cis-4-decenoylcarnitine (C10:1)	Lipid	Fatty Acid Metabolism (Acyl Carnitine, Monounsaturated)	HMDB0013205	-0.486592	-0.240807	-1.41099	0.23	0.498455	-5.57632
glutamine	Amino Acid	Glutamate Metabolism	HMDB0000641	0.175135	-0.05961	1.41292	0.229472	0.498455	-5.57411
taurocholate	Lipid	Primary Bile Acid Metabolism	HMDB0000036	-0.283784	0.156439	-1.40406	0.231904	0.499429	-5.58426
pseudouridine	Nucleotide	Pyrimidine Metabolism, Uracil containing	HMDB0000767	0.134075	-0.0114418	1.40539	0.231537	0.499429	-5.58273
tetradecadienoate (14:2)*	Lipid	Long Chain Polyunsaturated Fatty Acid (n3 and n6)	HMDB0000560	-0.305767	0.00732179	-1.39637	0.234034	0.500877	-5.59305
serine	Amino Acid	Glycine, Serine and Threonine Metabolism	HMDB0000187	0.158331	-0.0503907	1.3966	0.23397	0.500877	-5.59278
sphingomyelin (d18:1/22:2, d18:2/22:1, d16:1/24:2)*	Lipid	Sphingomyelins	HMDB0240670,HMDB0240672,HMDB0240669	0.12554	0.0756102	1.39181	0.235308	0.502039	-5.59826
(14 or 15)-methylpalmitate (a17:0 or i17:0)	Lipid	Fatty Acid, Branched	HMDB0061859	-0.209074	-0.0489337	-1.38511	0.237191	0.502786	-5.6059
2-hydroxyheptanoate*	Lipid	Fatty Acid, Monohydroxy	NA	0.155058	-0.00288767	1.38729	0.236577	0.502786	-5.60341
hydroxyasparagine**	Amino Acid	Alanine and Aspartate Metabolism	HMDB32332	0.158415	-0.0609321	1.38276	0.237854	0.502786	-5.60857
dihomo-linoleate (20:2n6)	Lipid	Long Chain Polyunsaturated Fatty Acid (n3 and n6)	HMDB0005060	-0.227622	-0.226718	-1.37511	0.240026	0.50577	-5.61727
N-acetylvaline	Amino Acid	Leucine, Isoleucine and Valine Metabolism	HMDB0011757	0.137	0.00284074	1.37262	0.240738	0.50577	-5.62009
linoleoyl-linoleoyl-glycerol (18:2/18:2) [1]*	Lipid	Diacylglycerol	HMDB0007248	0.426847	-0.163528	1.36802	0.242058	0.506994	-5.62532
1-(1-enyl-palmitoyl)-2-arachidonoyl-GPE (P-16:0/20:4)*	Lipid	Plasmalogen	HMDB0011352	0.155042	0.0995804	1.36521	0.242868	0.507009	-5.6285
N-acetyl-isoputreanine	Amino Acid	Polyamine Metabolism	NA	0.174841	0.0604998	1.36288	0.243541	0.507009	-5.63114
cystine	Amino Acid	Methionine, Cysteine, SAM and Taurine Metabolism	HMDB0000192	-0.274699	0.0858664	-1.35914	0.244626	0.507729	-5.63538
taurochenodeoxycholate	Lipid	Primary Bile Acid Metabolism	HMDB0000951	-0.335834	-0.0239065	-1.34202	0.249654	0.513731	-5.6547
sphingomyelin (d18:1/19:0, d19:1/18:0)*	Lipid	Sphingomyelins	NA	0.142895	0.0013333	1.33671	0.251233	0.513731	-5.66068
1-(1-enyl-palmitoyl)-2-palmitoyl-GPC (P-16:0/16:0)*	Lipid	Plasmalogen	HMDB0011206	0.145921	0.117503	1.34329	0.249278	0.513731	-5.65328
sphingomyelin (d18:2/21:0, d16:2/23:0)*	Lipid	Sphingomyelins	HMDB0240676	0.198193	-0.101221	1.33744	0.251015	0.513731	-5.65986
oleoyl-linoleoyl-glycerol (18:1/18:2) [1]	Lipid	Diacylglycerol	HMDB0007219	0.354659	-0.137381	1.33663	0.251257	0.513731	-5.66077
N-acetylglycine	Amino Acid	Glycine, Serine and Threonine Metabolism	HMDB0000532	0.122058	0.0498392	1.33171	0.252728	0.515206	-5.6663
N-acetylphenylalanine	Amino Acid	Phenylalanine Metabolism	HMDB0000512	0.22181	0.00925336	1.31529	0.257705	0.523797	-5.6847
suberate (C8-DC)	Lipid	Fatty Acid, Dicarboxylate	HMDB0000893	0.152186	-0.11667	1.31111	0.258986	0.524848	-5.68937
riboflavin (Vitamin B2)	Cofactors and Vitamins	Riboflavin Metabolism	HMDB0000244	0.13637	-0.0537402	1.30414	0.261136	0.527648	-5.69714
palmitoleoyl-linoleoyl-glycerol (16:1/18:2) [1]*	Lipid	Diacylglycerol	HMDB0007132	0.532896	-0.582198	1.30097	0.262118	0.528079	-5.70066
3-hydroxybutyrate (BHBA)	Lipid	Ketone Bodies	HMDB0000442,HMDB0000357,HMDB0000011	0.424148	-0.339593	1.29706	0.263338	0.528986	-5.70502
1,2-dilinoleoyl-GPC (18:2/18:2)	Lipid	Phosphatidylcholine (PC)	HMDB0008138	-0.117488	0.141861	-1.28806	0.266162	0.5331	-5.715
5-dodecenoylcarnitine (C12:1)	Lipid	Fatty Acid Metabolism (Acyl Carnitine, Monounsaturated)	HMDB13326	-0.63986	-0.258212	-1.26249	0.274349	0.533931	-5.74324
1-linoleoyl-GPG (18:2)*	Lipid	Lysophospholipid	HMDB0240600	-0.268126	-0.105086	-1.28073	0.268485	0.533931	-5.72313
alpha-hydroxyisocaproate	Amino Acid	Leucine, Isoleucine and Valine Metabolism	HMDB0000665,HMDB00746,HMDB0000624	-0.196944	-0.179203	-1.28211	0.268046	0.533931	-5.72159
sphingomyelin (d18:1/17:0, d17:1/18:0, d19:1/16:0)	Lipid	Sphingomyelins	HMDB0240620,HMDB0240609,HMDB0240622	0.116604	-0.0234883	1.27191	0.271306	0.533931	-5.73287
5,6-dihydrouridine	Nucleotide	Pyrimidine Metabolism, Uracil containing	HMDB0000497	0.119498	-0.0122501	1.27439	0.270509	0.533931	-5.73013
glycosyl-N-stearoyl-sphingosine (d18:1/18:0)	Lipid	Hexosylceramides (HCER)	NA	0.124609	-0.0220561	1.26771	0.27266	0.533931	-5.7375
indoleacetate	Amino Acid	Tryptophan Metabolism	HMDB0000197	0.126744	0.0574732	1.26375	0.27394	0.533931	-5.74185
glycerate	Carbohydrate	Glycolysis, Gluconeogenesis, and Pyruvate Metabolism	HMDB0000139,HMDB0006372	0.164294	-0.15107	1.27784	0.269406	0.533931	-5.72632
cysteine	Amino Acid	Methionine, Cysteine, SAM and Taurine Metabolism	HMDB0000574	0.175611	-0.0393811	1.26626	0.273129	0.533931	-5.7391
methylmalonate (MMA)	Lipid	Fatty Acid Metabolism (also BCAA Metabolism)	HMDB0000202	0.184738	0.0986317	1.2757	0.270089	0.533931	-5.72868
laurylcarnitine (C12)	Lipid	Fatty Acid Metabolism (Acyl Carnitine, Medium Chain)	HMDB000225	-0.579744	-0.0350682	-1.25548	0.276634	0.536034	-5.75093
5-methylthioadenosine (MTA)	Amino Acid	Polyamine Metabolism	HMDB0001173	0.114386	0.0640742	1.2544	0.27699	0.536034	-5.75212
(N(1) + N(8))-acetylspermidine	Amino Acid	Polyamine Metabolism	HMDB0002189,HMDB0001276	0.199195	0.0716334	1.25148	0.277948	0.536377	-5.75532
3-hydroxystearate	Lipid	Fatty Acid, Monohydroxy	HMDB10737	-0.383129	-0.120705	-1.24262	0.280876	0.540509	-5.76501
1,2-dilinoleoyl-GPE (18:2/18:2)*	Lipid	Phosphatidylethanolamine (PE)	HMDB0009093	-0.235665	-0.0316736	-1.22723	0.286032	0.545985	-5.78177
gamma-glutamylthreonine	Peptide	Gamma-glutamyl Amino Acid	HMDB0029159	-0.184756	0.0174812	-1.22701	0.286106	0.545985	-5.78201
azelate (C9-DC)	Lipid	Fatty Acid, Dicarboxylate	HMDB0000784	0.124907	-0.232581	1.23167	0.284535	0.545985	-5.77694
2-methylcitrate/homocitrate	Energy	TCA Cycle	HMDB0003518,HMDB0000379	0.110937	0.0798219	1.2168	0.289579	0.551082	-5.79308
gamma-glutamylmethionine	Peptide	Gamma-glutamyl Amino Acid	HMDB0029155	-0.70923	0.75318	-1.21123	0.291489	0.553185	-5.7991
N-acetyltyrosine	Amino Acid	Tyrosine Metabolism	HMDB0000866	0.180384	-0.00513913	1.2043	0.293881	0.556187	-5.80657
N6,N6,N6-trimethyllysine	Amino Acid	Lysine Metabolism	HMDB0001325	0.108751	0.0820029	1.19241	0.298029	0.562488	-5.81934
N-palmitoyl-sphinganine (d18:0/16:0)	Lipid	Dihydroceramides	HMDB11760	-0.117988	-0.111322	-1.18845	0.299422	0.56357	-5.82358
phenol sulfate	Amino Acid	Tyrosine Metabolism	HMDB0060015	-0.143259	-0.330374	-1.18124	0.301977	0.566826	-5.83129
taurodeoxycholate	Lipid	Secondary Bile Acid Metabolism	HMDB0000896	-0.240714	-0.0296264	-1.16759	0.306867	0.574435	-5.84581
N,N-dimethylalanine	Amino Acid	Alanine and Aspartate Metabolism	NA	-0.185766	0.279756	-1.15173	0.31264	0.583342	-5.86258
2,3-dihydroxy-5-methylthio-4-pentenoate (DMTPA)*	Amino Acid	Methionine, Cysteine, SAM and Taurine Metabolism	HMDB0240388	0.109046	0.0763718	1.14987	0.313324	0.583342	-5.86454
1,5-anhydroglucitol (1,5-AG)	Carbohydrate	Glycolysis, Gluconeogenesis, and Pyruvate Metabolism	HMDB0002712	-0.105067	0.0545147	-1.14702	0.314374	0.583717	-5.86754
isovalerylglycine	Amino Acid	Leucine, Isoleucine and Valine Metabolism	HMDB00678	0.366389	-0.178313	1.13436	0.31908	0.589269	-5.88083
diacylglycerol (16:1/18:2 [2], 16:0/18:3 [1])*	Lipid	Diacylglycerol	NA	0.480766	-0.229985	1.13441	0.31906	0.589269	-5.88077
alpha-tocopherol	Cofactors and Vitamins	Tocopherol Metabolism	HMDB0001893	-0.111113	0.00503492	-1.12275	0.323449	0.594143	-5.89294
1-(1-enyl-stearoyl)-2-oleoyl-GPE (P-18:0/18:1)	Lipid	Plasmalogen	HMDB0011375	-0.10167	0.133223	-1.12314	0.323301	0.594143	-5.89253
linoleoyl-linolenoyl-glycerol (18:2/18:3) [1]*	Lipid	Diacylglycerol	HMDB0007249	0.377049	-0.179519	1.10826	0.328981	0.602694	-5.90797
stearoyl sphingomyelin (d18:1/18:0)	Lipid	Sphingomyelins	HMDB0001348	0.116083	-0.13144	1.0976	0.333105	0.606862	-5.91896
3-hydroxy-2-ethylpropionate	Amino Acid	Leucine, Isoleucine and Valine Metabolism	HMDB0000396	0.147735	-0.0287554	1.09177	0.33538	0.606862	-5.92494
imidazole lactate	Amino Acid	Histidine Metabolism	HMDB0002320	0.160612	0.000495002	1.09678	0.333423	0.606862	-5.9198
eicosenedioate (C20:1-DC)*	Lipid	Fatty Acid, Dicarboxylate	NA	0.189203	0.202073	1.09102	0.335673	0.606862	-5.92571
sucrose	Carbohydrate	Disaccharides and Oligosaccharides	HMDB0000258	0.323934	0.0179186	1.09256	0.335069	0.606862	-5.92413
lactosyl-N-palmitoyl-sphingosine (d18:1/16:0)	Lipid	Lactosylceramides (LCER)	HMDB0006750	0.102821	0.0376494	1.07815	0.340748	0.61442	-5.93886
dihomo-linolenate (20:3n3 or n6)	Lipid	Long Chain Polyunsaturated Fatty Acid (n3 and n6)	HMDB0002925	-0.134011	-0.197507	-1.07298	0.342809	0.616518	-5.94412
1-oleoyl-2-linoleoyl-GPI (18:1/18:2)*	Lipid	Phosphatidylinositol (PI)	HMDB0009838	-0.13574	0.0340247	-1.06917	0.344332	0.61764	-5.94799
glucose	Carbohydrate	Glycolysis, Gluconeogenesis, and Pyruvate Metabolism	HMDB0000122	0.0975314	-0.00250037	1.06621	0.345518	0.618153	-5.95098
2'-O-methyluridine	Nucleotide	Pyrimidine Metabolism, Uracil containing	HMDB0240328	-0.102733	-0.0597817	-1.0625	0.347015	0.619219	-5.95474
cysteine s-sulfate	Amino Acid	Methionine, Cysteine, SAM and Taurine Metabolism	HMDB0000731	-0.210937	0.14711	-1.04945	0.352319	0.620543	-5.96788
isobutyrylcarnitine (C4)	Amino Acid	Leucine, Isoleucine and Valine Metabolism	HMDB0000736	-0.176689	-0.0314101	-1.04735	0.353177	0.620543	-5.96998
1-linoleoyl-GPI (18:2)*	Lipid	Lysophospholipid	HMDB0240597	-0.133997	0.170983	-1.05826	0.348728	0.620543	-5.95902
4-acetamidobutanoate	Amino Acid	Polyamine Metabolism	HMDB0003681	0.139625	0.0296204	1.04932	0.352371	0.620543	-5.96801
succinylcarnitine (C4-DC)	Energy	TCA Cycle	HMDB0061717	0.143158	-0.0626447	1.05461	0.350212	0.620543	-5.9627
gamma-glutamyltryptophan	Peptide	Gamma-glutamyl Amino Acid	HMDB0029160	0.175118	-0.212849	1.05051	0.351882	0.620543	-5.96681
kynurenate	Amino Acid	Tryptophan Metabolism	HMDB0000715	0.126262	0.0917152	1.04199	0.355381	0.621643	-5.97535
3-hydroxysebacate	Lipid	Fatty Acid, Monohydroxy	HMDB0000350	0.148307	-0.307057	1.04143	0.355612	0.621643	-5.97591
arachidate (20:0)	Lipid	Long Chain Saturated Fatty Acid	HMDB0002212	-0.151095	0.00562981	-1.02439	0.362701	0.630583	-5.99285
phenylalanine	Amino Acid	Phenylalanine Metabolism	HMDB0000159	-0.125299	-0.0739794	-1.02615	0.361962	0.630583	-5.99111
1-oleoyl-2-arachidonoyl-GPI (18:1/20:4)*	Lipid	Phosphatidylinositol (PI)	NA	-0.110514	0.138596	-1.02253	0.36348	0.630583	-5.99469
3-hydroxyhexanoate	Lipid	Fatty Acid, Monohydroxy	HMDB0061652,HMDB0010718	-0.210395	-0.272044	-1.02011	0.364499	0.630758	-5.99708
maltose	Carbohydrate	Glycogen Metabolism	HMDB0000163	0.17851	0.253153	1.01755	0.365579	0.631038	-5.9996
1-stearoyl-2-docosahexaenoyl-GPE (18:0/22:6)*	Lipid	Phosphatidylethanolamine (PE)	HMDB0009012	0.115651	-0.423773	1.01085	0.368422	0.634351	-6.0062
5-hydroxymethyl-2'-deoxycytidine	Nucleotide	Pyrimidine Metabolism, Cytidine containing	NA	0.0935164	0.0302512	1.0053	0.370791	0.636833	-6.01164
pyridoxal	Cofactors and Vitamins	Vitamin B6 Metabolism	HMDB0001545	0.101768	-0.0762558	0.991936	0.376546	0.645105	-6.02467
methionine	Amino Acid	Methionine, Cysteine, SAM and Taurine Metabolism	HMDB0000696	-0.0893102	0.109642	-0.973586	0.384575	0.657221	-6.04239
linoleoyl-arachidonoyl-glycerol (18:2/20:4) [1]*	Lipid	Diacylglycerol	HMDB0007257	-0.12429	-0.0711652	-0.961569	0.389912	0.660984	-6.05388
2-hydroxypalmitate	Lipid	Fatty Acid, Monohydroxy	HMDB0031057	0.0907071	-0.0610432	0.955682	0.39255	0.660984	-6.05948
methylsuccinate	Amino Acid	Leucine, Isoleucine and Valine Metabolism	HMDB0001844	0.1011	0.241199	0.955688	0.392547	0.660984	-6.05947
aconitate [cis or trans]	Energy	TCA Cycle	HMDB0000958,HMDB000072	0.14128	-0.0414969	0.958077	0.391475	0.660984	-6.0572
ornithine	Amino Acid	Urea cycle; Arginine and Proline Metabolism	HMDB0000214	0.146712	0.0177541	0.955739	0.392524	0.660984	-6.05942
N-acetylmethionine sulfoxide	Amino Acid	Methionine, Cysteine, SAM and Taurine Metabolism	NA	0.184684	-0.00549983	0.965274	0.38826	0.660984	-6.05035
(16 or 17)-methylstearate (a19:0 or i19:0)	Lipid	Fatty Acid, Branched	HMDB0037397	-0.133875	0.0528243	-0.946206	0.396827	0.664571	-6.06844
picolinate	Amino Acid	Tryptophan Metabolism	HMDB0002243	0.0957717	0.714339	0.946309	0.39678	0.664571	-6.06835
beta-alanine	Nucleotide	Pyrimidine Metabolism, Uracil containing	HMDB0000056	0.121884	0.0592267	0.940292	0.399517	0.664571	-6.07401
1,2-dilinolenoyl-GPC (18:3/18:3)*	Lipid	Phosphatidylcholine (PC)	HMDB08206	0.123616	-0.00795621	0.940316	0.399506	0.664571	-6.07399
cyclo(gly-pro)	Peptide	Dipeptide	NA	0.185261	0.0145809	0.941566	0.398936	0.664571	-6.07281
4-guanidinobutanoate	Amino Acid	Guanidino and Acetamido Metabolism	HMDB0003464	-0.246223	0.13679	-0.91581	0.410814	0.665635	-6.09682
urate	Nucleotide	Purine Metabolism, (Hypo)Xanthine/Inosine containing	HMDB0000289	-0.127416	-0.0674477	-0.921872	0.407992	0.665635	-6.09121
serotonin	Amino Acid	Tryptophan Metabolism	HMDB0000259	-0.100011	-0.106228	-0.919361	0.409159	0.665635	-6.09354
1-oleoyl-GPC (18:1)	Lipid	Lysophospholipid	HMDB0002815	-0.0962318	0.00575525	-0.933028	0.402841	0.665635	-6.08082
oleoyl-arachidonoyl-glycerol (18:1/20:4) [1]*	Lipid	Diacylglycerol	HMDB0007228	-0.0913643	-0.122333	-0.921069	0.408365	0.665635	-6.09195
1-(1-enyl-stearoyl)-2-linoleoyl-GPE (P-18:0/18:2)*	Lipid	Plasmalogen	HMDB0011376	-0.0846673	0.124417	-0.924676	0.406692	0.665635	-6.0886
myo-inositol	Lipid	Inositol Metabolism	HMDB0000211	0.0859731	0.0562816	0.934751	0.40205	0.665635	-6.07921
3-methylglutaconate	Amino Acid	Leucine, Isoleucine and Valine Metabolism	HMDB0000522	0.100477	0.0820798	0.916584	0.410452	0.665635	-6.0961
sebacate (C10-DC)	Lipid	Fatty Acid, Dicarboxylate	HMDB0000792	0.100854	-0.355965	0.932291	0.40318	0.665635	-6.08151
ceramide (d18:1/14:0, d16:1/16:0)*	Lipid	Ceramides	HMDB0240681,HMDB0011773	0.148475	-0.0698274	0.92679	0.405714	0.665635	-6.08664
1-oleoylglycerol (18:1)	Lipid	Monoacylglycerol	HMDB0011567	0.199654	-0.236069	0.922413	0.407741	0.665635	-6.09071
linoleoylcholine*	Lipid	Fatty Acid Metabolism (Acyl Choline)	HMDB0013213	-0.238889	-0.101767	-0.908949	0.414027	0.669263	-6.10314
myristoleoylcarnitine (C14:1)*	Lipid	Fatty Acid Metabolism (Acyl Carnitine, Monounsaturated)	HMDB0240588	-0.573839	-0.229186	-0.892038	0.422037	0.671573	-6.11859
oleoylcholine	Lipid	Fatty Acid Metabolism (Acyl Choline)	HMDB0240596	-0.237318	-0.193759	-0.890703	0.422674	0.671573	-6.1198
octadecanedioate (C18-DC)	Lipid	Fatty Acid, Dicarboxylate	HMDB0000782	-0.235224	0.127598	-0.886602	0.424638	0.671573	-6.12351
guanidinoacetate	Amino Acid	Creatine Metabolism	HMDB0000128	-0.222877	-0.104947	-0.885365	0.425232	0.671573	-6.12463
arachidonoylcholine	Lipid	Fatty Acid Metabolism (Acyl Choline)	HMDB0240583	-0.20691	-0.269846	-0.88885	0.423561	0.671573	-6.12148
hexadecenedioate (C16:1-DC)*	Lipid	Fatty Acid, Dicarboxylate	NA	-0.0990346	0.0321634	-0.889311	0.42334	0.671573	-6.12106
azelaoyltaurine	Lipid	Endocannabinoid	NA	-0.0900893	-0.0674391	-0.89224	0.42194	0.671573	-6.11841
ribonate	Carbohydrate	Pentose Metabolism	HMDB0000867	-0.0857124	0.0363723	-0.886784	0.424551	0.671573	-6.12335
2-arachidonoylglycerol (20:4)	Lipid	Monoacylglycerol	HMDB0004666	-0.0839428	-0.209314	-0.902645	0.416998	0.671573	-6.10892
betaine	Amino Acid	Glycine, Serine and Threonine Metabolism	HMDB0000043	0.11441	0.00149667	0.894383	0.420919	0.671573	-6.11646
hydroxypalmitoyl sphingomyelin (d18:1/16:0(OH))**	Lipid	Sphingomyelins	NA	0.0915999	0.0369994	0.880021	0.427805	0.674087	-6.12945
1-oleoyl-GPE (18:1)	Lipid	Lysophospholipid	HMDB0011506	-0.114746	0.0552488	-0.874267	0.43059	0.67596	-6.13461
sphinganine-1-phosphate	Lipid	Sphingolipid Synthesis	HMDB0001383	-0.0808421	0.153044	-0.873501	0.430962	0.67596	-6.1353
trans-4-hydroxyproline	Amino Acid	Urea cycle; Arginine and Proline Metabolism	HMDB0000725	0.111098	0.0321819	0.871191	0.432085	0.676178	-6.13737
oleoyl-arachidonoyl-glycerol (18:1/20:4) [2]*	Lipid	Diacylglycerol	HMDB0007228	-0.110397	-0.126542	-0.863822	0.435683	0.678717	-6.14393
adrenate (22:4n6)	Lipid	Long Chain Polyunsaturated Fatty Acid (n3 and n6)	HMDB0002226	0.120321	-0.112883	0.86538	0.43492	0.678717	-6.14255
pro-hydroxy-pro	Amino Acid	Urea cycle; Arginine and Proline Metabolism	HMDB0006695	0.101316	0.122826	0.859016	0.438043	0.680849	-6.14819
arachidonoylcarnitine (C20:4)	Lipid	Fatty Acid Metabolism (Acyl Carnitine, Polyunsaturated)	HMDB0006455	-0.275115	-0.349187	-0.856097	0.43948	0.68132	-6.15077
5-hydroxymethylcytosine	Nucleotide	Pyrimidine Metabolism, Cytidine containing	NA	-0.0983665	0.0169225	-0.854379	0.440329	0.68132	-6.15229
hypotaurine	Amino Acid	Methionine, Cysteine, SAM and Taurine Metabolism	HMDB0000965	-0.136129	0.416192	-0.849387	0.442801	0.682553	-6.15668
sphingosine 1-phosphate	Lipid	Sphingosines	HMDB0000277	0.0879246	0.167557	0.846931	0.444022	0.682553	-6.15884
margaroylcarnitine (C17)*	Lipid	Fatty Acid Metabolism (Acyl Carnitine, Long Chain Saturated)	HMDB0006210	0.247844	-0.369	0.84676	0.444107	0.682553	-6.15899
oxindolylalanine	Amino Acid	Tryptophan Metabolism	NA	0.129611	0.0475898	0.843226	0.445868	0.68373	-6.16208
sphingomyelin (d18:0/18:0, d19:0/17:0)*	Lipid	Dihydrosphingomyelins	HMDB0012087	-0.131941	-0.0542503	-0.834112	0.450435	0.68403	-6.17001
octadecenedioate (C18:1-DC)	Lipid	Fatty Acid, Dicarboxylate	NA	-0.0816909	0.221803	-0.830932	0.452037	0.68403	-6.17277
1-stearoyl-2-oleoyl-GPC (18:0/18:1)	Lipid	Phosphatidylcholine (PC)	HMDB0008038	-0.0791686	-0.0979664	-0.833466	0.45076	0.68403	-6.17057
phenylacetylglycine	Peptide	Acetylated Peptides	HMDB0000821	0.0825177	-0.0555501	0.832774	0.451108	0.68403	-6.17117
malonate	Lipid	Fatty Acid Synthesis	HMDB0000691	0.107342	-0.0239328	0.840124	0.447418	0.68403	-6.16479
glucuronate	Carbohydrate	Aminosugar Metabolism	HMDB0000127	0.116774	-0.00176282	0.831372	0.451816	0.68403	-6.17239
N-acetylkynurenine (2)	Amino Acid	Tryptophan Metabolism	HMDB0240342	-0.137675	-0.169097	-0.821712	0.456709	0.68958	-6.18071
cholesterol	Lipid	Sterol	HMDB0000067	0.0763331	-0.0308389	0.818971	0.458105	0.690171	-6.18306
1-methylhypoxanthine	Nucleotide	Purine Metabolism, (Hypo)Xanthine/Inosine containing	HMDB0013141	-0.0894063	-0.793561	-0.813901	0.460696	0.692556	-6.18739
gamma-glutamylglycine	Peptide	Gamma-glutamyl Amino Acid	HMDB0011667	-0.228111	0.354477	-0.807067	0.464207	0.69631	-6.1932
1-palmitoyl-2-docosahexaenoyl-GPE (16:0/22:6)*	Lipid	Phosphatidylethanolamine (PE)	HMDB0008946	0.0964721	-0.508997	0.801176	0.467249	0.699347	-6.19817
bilirubin degradation product, C17H18N2O4 (2)**	Partially Characterized Molecules	Partially Characterized Molecules	NA	0.0913138	-0.0586839	0.792725	0.471642	0.704387	-6.20527
1-palmitoyl-GPE (16:0)	Lipid	Lysophospholipid	HMDB0011503	-0.0821069	-0.0753727	-0.775877	0.480494	0.709892	-6.21925
1-palmitoyl-2-docosahexaenoyl-GPC (16:0/22:6)	Lipid	Phosphatidylcholine (PC)	HMDB0007991	0.0906565	-0.26886	0.778533	0.47909	0.709892	-6.21706
stearoyl-arachidonoyl-glycerol (18:0/20:4) [2]*	Lipid	Diacylglycerol	HMDB0007170	0.116355	-0.343383	0.779562	0.478547	0.709892	-6.21621
4-imidazoleacetate	Amino Acid	Histidine Metabolism	HMDB0002024	0.178817	0.256307	0.777667	0.479548	0.709892	-6.21777
glucuronide of C10H14O2 (1)*	Partially Characterized Molecules	Partially Characterized Molecules	NA	0.296171	-0.284395	0.780423	0.478093	0.709892	-6.2155
N-acetylaspartate (NAA)	Amino Acid	Alanine and Aspartate Metabolism	HMDB0000812	0.201539	0.0424741	0.768727	0.484289	0.713963	-6.22511
N-stearoyl-sphingosine (d18:1/18:0)*	Lipid	Ceramides	HMDB0004950	0.14479	-0.164655	0.765916	0.485787	0.714638	-6.22741
tridecanedioate (C13-DC)	Lipid	Fatty Acid, Dicarboxylate	HMDB0002327	-0.108937	-0.178373	-0.761716	0.488032	0.716407	-6.23082
N-stearoyltaurine	Lipid	Endocannabinoid	NA	-0.07037	-0.123492	-0.75673	0.490708	0.718798	-6.23486
N-acetylarginine	Amino Acid	Urea cycle; Arginine and Proline Metabolism	HMDB0004620	0.0696441	0.0170535	0.751345	0.49361	0.72151	-6.2392
indolelactate	Amino Acid	Tryptophan Metabolism	HMDB0000671	-0.124864	-0.0354175	-0.747162	0.495872	0.72201	-6.24256
1-(1-enyl-palmitoyl)-2-oleoyl-GPE (P-16:0/18:1)*	Lipid	Plasmalogen	HMDB0011342	-0.0826018	0.157008	-0.746828	0.496053	0.72201	-6.24282
dihomo-linoleoylcarnitine (C20:2)*	Lipid	Fatty Acid Metabolism (Acyl Carnitine, Polyunsaturated)	NA	-0.176828	-0.0319904	-0.737204	0.501291	0.723502	-6.25049
gamma-glutamylserine	Peptide	Gamma-glutamyl Amino Acid	HMDB0029158	-0.118874	0.0708362	-0.737582	0.501085	0.723502	-6.25019
1-linoleoyl-2-arachidonoyl-GPC (18:2/20:4n6)*	Lipid	Phosphatidylcholine (PC)	HMDB0008147	-0.072351	0.1119	-0.737314	0.501231	0.723502	-6.2504
glycosyl ceramide (d18:2/24:1, d18:1/24:2)*	Lipid	Hexosylceramides (HCER)	NA	0.0798575	0.0797668	0.740949	0.499248	0.723502	-6.24751
propionylglycine	Lipid	Fatty Acid Metabolism (also BCAA Metabolism)	HMDB0000783	0.460991	-0.325746	0.73168	0.504316	0.726342	-6.25485
sphingomyelin (d18:2/14:0, d18:1/14:1)*	Lipid	Sphingomyelins	HMDB0240637,HMDB0240612	-0.0653776	-0.0255508	-0.720338	0.510568	0.729232	-6.26373
N-acetylalanine	Amino Acid	Alanine and Aspartate Metabolism	HMDB0000766	0.0706746	0.102955	0.723119	0.50903	0.729232	-6.26157
beta-sitosterol	Lipid	Sterol	HMDB0000852	0.105931	0.338388	0.723067	0.509059	0.729232	-6.26161
eicosenoylcarnitine (C20:1)*	Lipid	Fatty Acid Metabolism (Acyl Carnitine, Monounsaturated)	NA	0.16858	-0.272539	0.721334	0.510017	0.729232	-6.26296
5,6-dihydrothymine	Nucleotide	Pyrimidine Metabolism, Thymine containing	HMDB0000079	0.240539	-0.653939	0.709843	0.516405	0.736038	-6.27186
bilirubin degradation product, C17H18N2O4 (3)**	Partially Characterized Molecules	Partially Characterized Molecules	NA	-0.167903	-0.298478	-0.706117	0.518489	0.736381	-6.27472
tryptophan	Amino Acid	Tryptophan Metabolism	HMDB0000929	0.0764109	-0.0406586	0.70558	0.518789	0.736381	-6.27513
gamma-glutamylglutamine	Peptide	Gamma-glutamyl Amino Acid	HMDB0011738	-0.379225	0.442215	-0.698619	0.522701	0.740403	-6.28044
isovalerylcarnitine (C5)	Amino Acid	Leucine, Isoleucine and Valine Metabolism	HMDB0000688	-0.159142	0.0375993	-0.692974	0.525887	0.740919	-6.28472
1-palmitoyl-2-oleoyl-GPI (16:0/18:1)*	Lipid	Phosphatidylinositol (PI)	HMDB0009783	-0.0877412	0.0541044	-0.68931	0.527964	0.740919	-6.28748
carotene diol (1)	Cofactors and Vitamins	Vitamin A Metabolism	NA	-0.0788388	0.158304	-0.688439	0.528458	0.740919	-6.28814
sphingomyelin (d18:1/18:1, d18:2/18:0)	Lipid	Sphingomyelins	HMDB0012101	0.0645895	-0.072583	0.691518	0.526711	0.740919	-6.28582
2-palmitoylglycerol (16:0)	Lipid	Monoacylglycerol	HMDB0011533	0.0732747	-0.122551	0.692676	0.526056	0.740919	-6.28495
hexanoylcarnitine (C6)	Lipid	Fatty Acid Metabolism (Acyl Carnitine, Medium Chain)	HMDB0000756	-0.224953	-0.240595	-0.684925	0.530456	0.741092	-6.29077
thyroxine	Amino Acid	Tyrosine Metabolism	HMDB0000248	-0.106267	-0.198572	-0.684429	0.530738	0.741092	-6.29114
sphingomyelin (d18:2/18:1)*	Lipid	Sphingomyelins	HMDB0001348	-0.0619017	0.0759358	-0.67706	0.534947	0.742441	-6.29663
3-hydroxy-3-methylglutarate	Lipid	Mevalonate Metabolism	HMDB0000355	0.0910991	0.0592194	0.677684	0.534589	0.742441	-6.29617
phenylacetylglutamine	Peptide	Acetylated Peptides	HMDB0006344	0.273322	-0.187303	0.679326	0.53365	0.742441	-6.29495
dihomo-linolenoyl-choline	Lipid	Fatty Acid Metabolism (Acyl Choline)	HMDB0240646	-0.207421	-0.242208	-0.674139	0.536622	0.742901	-6.29879
lysine	Amino Acid	Lysine Metabolism	HMDB0003405	0.064991	-0.080788	0.670832	0.538522	0.742901	-6.30123
11beta-hydroxyandrosterone glucuronide	Lipid	Androgenic Steroids	HMDB0010351	0.081455	-0.125911	0.671854	0.537934	0.742901	-6.30048
5-hydroxyindole sulfate	Amino Acid	Tryptophan Metabolism	NA	0.086377	-0.0356389	0.665307	0.541708	0.745798	-6.30529
palmitoyl sphingomyelin (d18:1/16:0)	Lipid	Sphingomyelins	HMDB0010169	0.0624713	0.00462296	0.661924	0.543666	0.746997	-6.30776
N-acetylmethionine	Amino Acid	Methionine, Cysteine, SAM and Taurine Metabolism	HMDB0011745	0.0601365	0.12075	0.649754	0.550747	0.755217	-6.31656
carotene diol (3)	Cofactors and Vitamins	Vitamin A Metabolism	NA	-0.0733092	-0.0832806	-0.634117	0.55994	0.764769	-6.32767
1-(1-enyl-stearoyl)-2-arachidonoyl-GPE (P-18:0/20:4)*	Lipid	Plasmalogen	HMDB0005779	-0.0619419	-0.00425476	-0.634576	0.559668	0.764769	-6.32735
threonate	Cofactors and Vitamins	Ascorbate and Aldarate Metabolism	HMDB0062620,HMDB0000943	0.0930865	-0.0615074	0.62912	0.5629	0.767286	-6.33117
urea	Amino Acid	Urea cycle; Arginine and Proline Metabolism	HMDB0000294	0.0666265	0.101162	0.626884	0.564227	0.767572	-6.33273
palmitoleoylcarnitine (C16:1)*	Lipid	Fatty Acid Metabolism (Acyl Carnitine, Monounsaturated)	HMDB0013207	-0.256737	-0.238586	-0.623095	0.566482	0.769116	-6.33537
N6-succinyladenosine	Nucleotide	Purine Metabolism, Adenine containing	HMDB0000912	-0.0756011	0.0109287	-0.61725	0.569972	0.771627	-6.33941
1-oleoyl-GPI (18:1)	Lipid	Lysophospholipid	HMDB0061693	0.0977821	-0.0529461	0.616239	0.570577	0.771627	-6.3401
adipoylcarnitine (C6-DC)	Lipid	Fatty Acid Metabolism (Acyl Carnitine, Dicarboxylate)	HMDB0061677	-0.0613725	-0.340717	-0.605966	0.57675	0.778443	-6.34711
1-palmitoleoyl-2-linolenoyl-GPC (16:1/18:3)*	Lipid	Phosphatidylcholine (PC)	HMDB0008008	-0.0598529	0.182614	-0.598476	0.581279	0.783016	-6.35216
threonine	Amino Acid	Glycine, Serine and Threonine Metabolism	HMDB0000167	-0.0563546	0.0765679	-0.587931	0.587694	0.790109	-6.35918
2-palmitoyl-GPC (16:0)*	Lipid	Lysophospholipid	HMDB0061702	-0.150554	0.0564709	-0.570058	0.598672	0.793991	-6.37084
nonadecanoate (19:0)	Lipid	Long Chain Saturated Fatty Acid	HMDB0000772	-0.0952414	-0.00197169	-0.571275	0.59792	0.793991	-6.37006
octadecenedioylcarnitine (C18:1-DC)*	Lipid	Fatty Acid Metabolism (Acyl Carnitine, Dicarboxylate)	NA	-0.0882512	0.00432121	-0.574176	0.596131	0.793991	-6.36818
octadecanedioylcarnitine (C18-DC)*	Lipid	Fatty Acid Metabolism (Acyl Carnitine, Dicarboxylate)	NA	-0.083165	-0.0118009	-0.571029	0.598072	0.793991	-6.37022
kynurenine	Amino Acid	Tryptophan Metabolism	HMDB0000684	-0.0620581	0.140036	-0.57798	0.59379	0.793991	-6.36571
butyrylcarnitine (C4)	Lipid	Fatty Acid Metabolism (also BCAA Metabolism)	HMDB0002013	-0.0520597	0.0612213	-0.570256	0.59855	0.793991	-6.37072
orotate	Nucleotide	Pyrimidine Metabolism, Orotate containing	HMDB0000226	0.10425	0.13915	0.573076	0.596809	0.793991	-6.3689
glycosyl ceramide (d18:1/20:0, d16:1/22:0)*	Lipid	Hexosylceramides (HCER)	NA	-0.0553747	-0.0317986	-0.560393	0.604662	0.797221	-6.37702
2R,3R-dihydroxybutyrate	Lipid	Fatty Acid, Dihydroxy	HMDB0000498	0.0504344	0.126845	0.558647	0.605749	0.797221	-6.37813
1-docosahexaenoylglycerol (22:6)	Lipid	Monoacylglycerol	HMDB0011587	0.0509036	-0.829059	0.563569	0.60269	0.797221	-6.375
5-(galactosylhydroxy)-L-lysine	Amino Acid	Lysine Metabolism	NA	0.0934666	0.0208465	0.55908	0.605479	0.797221	-6.37785
1-myristoyl-2-arachidonoyl-GPC (14:0/20:4)*	Lipid	Phosphatidylcholine (PC)	HMDB0007883	-0.0754281	0.142714	-0.555826	0.607506	0.798006	-6.37991
1-palmitoyl-2-arachidonoyl-GPC (16:0/20:4n6)	Lipid	Phosphatidylcholine (PC)	HMDB0007982	-0.0514713	-0.0140326	-0.553205	0.609142	0.798627	-6.38156
2-hydroxymyristate	Lipid	Fatty Acid, Monohydroxy	HMDB02261	-0.132163	-0.218215	-0.545536	0.613945	0.801863	-6.38634
butenoylcarnitine (C4:1)	Lipid	Fatty Acid Metabolism (Acyl Carnitine, Monounsaturated)	NA	-0.0579858	-0.336551	-0.547008	0.613021	0.801863	-6.38543
palmitoylcholine	Lipid	Fatty Acid Metabolism (Acyl Choline)	HMDB0240592	-0.138213	-0.163591	-0.536527	0.619616	0.804681	-6.39189
gamma-glutamylisoleucine*	Peptide	Gamma-glutamyl Amino Acid	HMDB0011170	-0.0557501	-0.0939086	-0.536958	0.619344	0.804681	-6.39162
tryptophan betaine	Amino Acid	Tryptophan Metabolism	HMDB0061115	-0.0526059	-3.78506	-0.539858	0.617515	0.804681	-6.38985
5-methylcytidine	Nucleotide	Pyrimidine Metabolism, Cytidine containing	HMDB0000982	0.0501047	-0.063836	0.531383	0.622868	0.807378	-6.39502
3,4-dihydroxybutyrate	Lipid	Fatty Acid, Dihydroxy	HMDB0000337	0.0875441	-0.0972811	0.527981	0.625025	0.808648	-6.39707
5-oxoproline	Amino Acid	Glutathione Metabolism	HMDB0000267	0.0524011	-0.248807	0.522009	0.628822	0.80899	-6.40066
gamma-glutamylphenylalanine	Peptide	Gamma-glutamyl Amino Acid	HMDB0000594	0.0887306	-0.145838	0.522157	0.628728	0.80899	-6.40057
N-methylalanine	Amino Acid	Alanine and Aspartate Metabolism	HMDB0094692	0.10935	-0.0539971	0.522547	0.628479	0.80899	-6.40034
myristoylcarnitine (C14)	Lipid	Fatty Acid Metabolism (Acyl Carnitine, Long Chain Saturated)	HMDB000506	-0.172933	-0.17027	-0.507088	0.638369	0.809808	-6.40945
stearoylcholine*	Lipid	Fatty Acid Metabolism (Acyl Choline)	HMDB0240648	-0.135134	-0.296979	-0.507318	0.638222	0.809808	-6.40932
2-methylserine	Amino Acid	Glycine, Serine and Threonine Metabolism	NA	-0.0615768	0.0827622	-0.509169	0.637032	0.809808	-6.40824
N-methylproline	Amino Acid	Urea cycle; Arginine and Proline Metabolism	HMDB0094696	0.04748	0.0569968	0.514764	0.633447	0.809808	-6.40495
N-acetylglucosamine/N-acetylgalactosamine	Carbohydrate	Aminosugar Metabolism	HMDB0000212,HMDB0000215	0.0538834	-0.059713	0.519024	0.630725	0.809808	-6.40243
1-palmitoyl-GPC (16:0)	Lipid	Lysophospholipid	HMDB0010382	0.0547307	-0.030596	0.506281	0.638888	0.809808	-6.40992
1-dihomo-linolenylglycerol (20:3)	Lipid	Monoacylglycerol	HMDB0011577	0.0759037	-0.257931	0.509604	0.636753	0.809808	-6.40798
dihydroorotate	Nucleotide	Pyrimidine Metabolism, Orotate containing	HMDB03349	0.162586	0.128615	0.516999	0.632018	0.809808	-6.40363
gamma-glutamylhistidine	Peptide	Gamma-glutamyl Amino Acid	HMDB0029151	0.0906122	0.0783658	0.504335	0.64014	0.809901	-6.41105
gamma-glutamyl-alpha-lysine	Peptide	Gamma-glutamyl Amino Acid	NA	-0.08324	0.0283411	-0.499047	0.64355	0.812718	-6.4141
1-palmitoyl-2-palmitoleoyl-GPC (16:0/16:1)*	Lipid	Phosphatidylcholine (PC)	HMDB0007969	-0.0445175	0.0485381	-0.487153	0.651257	0.819439	-6.42085
glycosyl-N-palmitoyl-sphingosine (d18:1/16:0)	Lipid	Hexosylceramides (HCER)	NA	0.045124	0.0534558	0.487491	0.651037	0.819439	-6.42066
2-docosahexaenoylglycerol (22:6)*	Lipid	Monoacylglycerol	HMDB0011557	0.0447932	-0.597203	0.475909	0.658592	0.827153	-6.4271
sphingomyelin (d18:2/24:1, d18:1/24:2)*	Lipid	Sphingomyelins	HMDB0240636,HMDB0240615	0.0458973	0.0465293	0.458009	0.670364	0.837883	-6.43678
5-aminovalerate	Amino Acid	Lysine Metabolism	HMDB0003355	0.0531824	-0.0926954	0.460804	0.668518	0.837883	-6.43529
2-hydroxystearate	Lipid	Fatty Acid, Monohydroxy	HMDB0062549	0.0632024	-0.00155933	0.457358	0.670794	0.837883	-6.43713
1-arachidonoyl-GPI (20:4)*	Lipid	Lysophospholipid	HMDB0061690	-0.0636942	0.0635956	-0.447566	0.677286	0.841402	-6.44227
gamma-glutamylvaline	Peptide	Gamma-glutamyl Amino Acid	HMDB0011172	-0.0464605	-0.064996	-0.449458	0.676029	0.841402	-6.44129
1-(1-enyl-palmitoyl)-2-oleoyl-GPC (P-16:0/18:1)*	Lipid	Plasmalogen	HMDB0007996	0.0422159	-0.0138263	0.448635	0.676575	0.841402	-6.44172
sphingomyelin (d18:2/23:0, d18:1/23:1, d17:1/24:1)*	Lipid	Sphingomyelins	HMDB0240634,HMDB0011696,HMDB0240614	0.0417683	-0.00428598	0.441261	0.681483	0.843622	-6.44554
sphingomyelin (d18:2/24:2)*	Lipid	Sphingomyelins	HMDB0240644	0.0674285	0.236067	0.441192	0.681529	0.843622	-6.44557
creatinine	Amino Acid	Creatine Metabolism	HMDB0000562	0.043438	-0.0525525	0.435203	0.685529	0.847048	-6.44863
1-(1-enyl-palmitoyl)-2-palmitoleoyl-GPC (P-16:0/16:1)*	Lipid	Plasmalogen	HMDB0011207	0.0412891	-0.0342574	0.431785	0.687818	0.84835	-6.45036
stearoyl-arachidonoyl-glycerol (18:0/20:4) [1]*	Lipid	Diacylglycerol	HMDB0007170	-0.0685963	-0.24661	-0.424929	0.69242	0.852495	-6.45379
cis-3,4-methyleneheptanoylcarnitine	Lipid	Fatty Acid Metabolism (Acyl Carnitine, Medium Chain)	NA	-0.112426	-0.383532	-0.419963	0.695763	0.85508	-6.45624
linoleoylcarnitine (C18:2)*	Lipid	Fatty Acid Metabolism (Acyl Carnitine, Polyunsaturated)	HMDB0006469	-0.100975	-0.0998647	-0.413626	0.700042	0.855877	-6.45933
eicosapentaenoylcholine	Lipid	Fatty Acid Metabolism (Acyl Choline)	NA	-0.0976515	-0.383856	-0.403825	0.706687	0.855877	-6.46403
2-oxoarginine*	Amino Acid	Urea cycle; Arginine and Proline Metabolism	HMDB0004225	-0.087057	0.334448	-0.404975	0.705905	0.855877	-6.46348
1-stearoyl-2-arachidonoyl-GPE (18:0/20:4)	Lipid	Phosphatidylethanolamine (PE)	HMDB0009003	-0.0398064	-0.158861	-0.41221	0.701001	0.855877	-6.46002
N1-methyladenosine	Nucleotide	Purine Metabolism, Adenine containing	HMDB0003331	-0.0367592	-0.077945	-0.406299	0.705007	0.855877	-6.46285
valine	Amino Acid	Leucine, Isoleucine and Valine Metabolism	HMDB0000883	0.0453643	-0.0125044	0.405831	0.705325	0.855877	-6.46308
5-methyl-2'-deoxycytidine	Nucleotide	Pyrimidine Metabolism, Cytidine containing	HMDB0002224	0.0475746	0.129856	0.402445	0.707625	0.855877	-6.46468
S-1-pyrroline-5-carboxylate	Amino Acid	Glutamate Metabolism	HMDB0001301	0.0633322	0.0287729	0.409994	0.702501	0.855877	-6.46109
alpha-ketoglutaramate*	Amino Acid	Glutamate Metabolism	HMDB0001552	0.0871589	0.316592	0.416973	0.697781	0.855877	-6.45771
1-(1-enyl-palmitoyl)-GPE (P-16:0)*	Lipid	Lysoplasmalogen	HMDB0011152	0.0551376	0.209165	0.397501	0.710991	0.858437	-6.467
1-stearoyl-2-oleoyl-GPI (18:0/18:1)*	Lipid	Phosphatidylinositol (PI)	HMDB0240667	0.0596272	-0.0719875	0.391414	0.715146	0.861939	-6.46983
1-myristoylglycerol (14:0)	Lipid	Monoacylglycerol	HMDB0011561	-0.0695067	-0.148368	-0.386059	0.718811	0.86334	-6.47228
1-(1-enyl-stearoyl)-GPE (P-18:0)*	Lipid	Lysoplasmalogen	HMDB0240598	-0.0516469	0.0628962	-0.385518	0.719182	0.86334	-6.47252
1,2-dipalmitoyl-GPC (16:0/16:0)	Lipid	Phosphatidylcholine (PC)	HMDB0000564	-0.0348279	0.129766	-0.384211	0.720078	0.86334	-6.47312
palmitoyl ethanolamide	Lipid	Endocannabinoid	HMDB0002100	-0.0663703	-0.184068	-0.374427	0.726804	0.869886	-6.47749
phenylacetyltaurine	Peptide	Acetylated Peptides	NA	0.035069	0.228082	0.370763	0.72933	0.871391	-6.4791
maleate	Lipid	Fatty Acid, Dicarboxylate	HMDB0000176	-0.0358726	0.0173938	-0.364383	0.733739	0.873268	-6.48187
1-palmitoyl-2-oleoyl-GPC (16:0/18:1)	Lipid	Phosphatidylcholine (PC)	HMDB0007972	0.0337625	-0.00660051	0.361139	0.735986	0.873268	-6.48327
1-stearoyl-2-docosahexaenoyl-GPC (18:0/22:6)	Lipid	Phosphatidylcholine (PC)	HMDB0008057	0.0476532	-0.437916	0.363335	0.734465	0.873268	-6.48232
uridine	Nucleotide	Pyrimidine Metabolism, Uracil containing	HMDB0000296	0.0526147	-0.29269	0.36162	0.735652	0.873268	-6.48306
3-hydroxyoleoylcarnitine	Lipid	Fatty Acid Metabolism (Acyl Carnitine, Hydroxy)	NA	-0.159599	-0.675015	-0.355669	0.739781	0.87412	-6.48559
galactonate	Carbohydrate	Fructose, Mannose and Galactose Metabolism	HMDB0000565	-0.128939	-0.305219	-0.354604	0.740521	0.87412	-6.48603
2-oleoylglycerol (18:1)	Lipid	Monoacylglycerol	HMDB0011537	0.0639745	-0.178522	0.356995	0.73886	0.87412	-6.48503
palmitoyl-arachidonoyl-glycerol (16:0/20:4) [2]*	Lipid	Diacylglycerol	HMDB0007112	0.143167	-0.50094	0.345847	0.746619	0.879806	-6.48967
1-arachidonylglycerol (20:4)	Lipid	Monoacylglycerol	HMDB11578	0.0315858	-0.207175	0.333656	0.755144	0.888329	-6.49459
1-linoleoyl-GPE (18:2)*	Lipid	Lysophospholipid	HMDB0011507	-0.0541953	0.111963	-0.330566	0.757311	0.888683	-6.49581
eicosanedioate (C20-DC)	Lipid	Fatty Acid, Dicarboxylate	NA	-0.0328807	0.136699	-0.32954	0.758032	0.888683	-6.49621
cerotoylcarnitine (C26)*	Lipid	Fatty Acid Metabolism (Acyl Carnitine, Long Chain Saturated)	HMDB0006347	0.0590853	-0.0535517	0.324921	0.761279	0.889453	-6.49801
1-palmitoyl-GPI (16:0)	Lipid	Lysophospholipid	HMDB0061695	0.114334	-0.165172	0.326357	0.760268	0.889453	-6.49745
2-hydroxylaurate	Lipid	Fatty Acid, Monohydroxy	NA	-0.191697	-0.0237863	-0.319222	0.765293	0.892625	-6.50019
sphingomyelin (d18:1/20:2, d18:2/20:1, d16:1/22:2)*	Lipid	Sphingomyelins	NA	-0.0680246	-0.334256	-0.315672	0.767797	0.894028	-6.50153
1-oleoyl-2-docosahexaenoyl-GPC (18:1/22:6)*	Lipid	Phosphatidylcholine (PC)	HMDB0008123	0.0303972	-0.236345	0.309832	0.771925	0.896459	-6.50371
1-palmitoleoylglycerol (16:1)*	Lipid	Monoacylglycerol	HMDB0011565	0.0575493	-0.164685	0.307193	0.773794	0.896459	-6.50468
palmitoylcarnitine (C16)	Lipid	Fatty Acid Metabolism (Acyl Carnitine, Long Chain Saturated)	HMDB0000222	0.0895429	-0.110266	0.307184	0.7738	0.896459	-6.50469
1-palmitoyl-2-oleoyl-GPE (16:0/18:1)	Lipid	Phosphatidylethanolamine (PE)	HMDB0005320	-0.0337803	0.00640076	-0.29855	0.779925	0.897922	-6.50781
7-methylguanine	Nucleotide	Purine Metabolism, Guanine containing	HMDB0000897	-0.027502	0.0980856	-0.302727	0.77696	0.897922	-6.50631
sphingomyelin (d18:1/24:1, d18:2/24:0)*	Lipid	Sphingomyelins	HMDB0012107	0.0275507	-0.143998	0.298444	0.780001	0.897922	-6.50785
1-oleoyl-2-docosahexaenoyl-GPE (18:1/22:6)*	Lipid	Phosphatidylethanolamine (PE)	HMDB0009078	0.0434232	-0.418118	0.294361	0.782905	0.897922	-6.50929
1-carboxyethylphenylalanine	Amino Acid	Phenylalanine Metabolism	NA	0.0757499	-0.0280352	0.295957	0.781769	0.897922	-6.50873
3-hydroxypalmitoylcarnitine	Lipid	Fatty Acid Metabolism (Acyl Carnitine, Hydroxy)	HMDB0013336	0.111356	-0.438236	0.297687	0.780539	0.897922	-6.50812
1-oleoyl-2-linoleoyl-GPE (18:1/18:2)*	Lipid	Phosphatidylethanolamine (PE)	HMDB0005349	-0.0702828	0.0249154	-0.288348	0.787189	0.901331	-6.51139
propionylcarnitine (C3)	Lipid	Fatty Acid Metabolism (also BCAA Metabolism)	HMDB0000824	0.064428	-0.133528	0.283648	0.790543	0.903666	-6.513
heptadecanedioate (C17-DC)	Lipid	Fatty Acid, Dicarboxylate	NA	-0.0805703	0.0287875	-0.277077	0.795243	0.907528	-6.51521
tricosanoyl sphingomyelin (d18:1/23:0)*	Lipid	Sphingomyelins	HMDB0012105	-0.0272699	0.0179812	-0.274293	0.797237	0.908295	-6.51613
docosahexaenoylcholine	Lipid	Fatty Acid Metabolism (Acyl Choline)	HMDB0240647	-0.0818313	-0.877446	-0.271565	0.799193	0.909015	-6.51702
phenylpyruvate	Amino Acid	Phenylalanine Metabolism	HMDB0000205	-0.112142	0.307618	-0.268933	0.801082	0.909658	-6.51787
linolenoylcarnitine (C18:3)*	Lipid	Fatty Acid Metabolism (Acyl Carnitine, Polyunsaturated)	NA	-0.0703887	-0.238683	-0.259508	0.807859	0.91584	-6.52086
1-palmitoyl-2-linoleoyl-GPE (16:0/18:2)	Lipid	Phosphatidylethanolamine (PE)	HMDB0005322	-0.0413521	-0.0131308	-0.254243	0.811653	0.918626	-6.52249
gamma-glutamylalanine	Peptide	Gamma-glutamyl Amino Acid	HMDB0029142	-0.0975599	0.0933562	-0.248746	0.815622	0.920085	-6.52415
guanosine	Nucleotide	Purine Metabolism, Guanine containing	HMDB0000133	-0.0286252	0.216453	-0.249527	0.815057	0.920085	-6.52392
cholesterol sulfate	Lipid	Sterol	HMDB00653	0.0270684	-0.190615	0.245852	0.817714	0.920933	-6.52501
glycerophosphorylcholine (GPC)	Lipid	Phospholipid Metabolism	HMDB0000086	0.0288279	-0.0780968	0.242241	0.820327	0.922364	-6.52607
argininate*	Amino Acid	Urea cycle; Arginine and Proline Metabolism	HMDB0003148	0.0509453	0.0366698	0.239891	0.822028	0.922767	-6.52675
docosadioate (C22-DC)	Lipid	Fatty Acid, Dicarboxylate	NA	-0.0505603	0.0412216	-0.237263	0.823933	0.923396	-6.52751
nicotinamide riboside	Cofactors and Vitamins	Nicotinate and Nicotinamide Metabolism	HMDB0000855	-0.0406318	-0.0480254	-0.226595	0.831679	0.93056	-6.53049
mannose	Carbohydrate	Fructose, Mannose and Galactose Metabolism	HMDB0000169	0.0309962	0.054227	0.224704	0.833055	0.930583	-6.53101
tyrosine	Amino Acid	Tyrosine Metabolism	HMDB0000158	-0.0281845	0.00557757	-0.221787	0.835178	0.931441	-6.53179
sphingomyelin (d18:1/25:0, d19:0/24:1, d20:1/23:0, d19:1/24:0)*	Lipid	Sphingomyelins	HMDB0240675,HMDB0240674,HMDB0240673,HMDB0240671	0.0206651	0.174326	0.216614	0.838948	0.932617	-6.53316
1-carboxyethylleucine	Amino Acid	Leucine, Isoleucine and Valine Metabolism	NA	0.0660407	-0.0709615	0.217227	0.838501	0.932617	-6.533
N-stearoyl-sphinganine (d18:0/18:0)*	Lipid	Dihydroceramides	HMDB0011761	-0.093357	-0.247051	-0.210684	0.843276	0.933132	-6.53469
adenosine	Nucleotide	Purine Metabolism, Adenine containing	HMDB0000050	-0.0495756	0.868105	-0.210846	0.843157	0.933132	-6.53465
1-stearoyl-2-arachidonoyl-GPC (18:0/20:4)	Lipid	Phosphatidylcholine (PC)	HMDB0008048	-0.0190425	-0.0254155	-0.210396	0.843486	0.933132	-6.53476
oleoylcarnitine (C18:1)	Lipid	Fatty Acid Metabolism (Acyl Carnitine, Monounsaturated)	HMDB0005065	-0.0707186	-0.276046	-0.205262	0.847238	0.934352	-6.53605
1-arachidonoyl-GPC (20:4n6)*	Lipid	Lysophospholipid	HMDB0010395	0.0222456	-0.0185022	0.205165	0.847309	0.934352	-6.53608
palmitoyl-sphingosine-phosphoethanolamine (d18:1/16:0)	Lipid	Ceramide PEs	NA	0.0218351	0.215012	0.201538	0.849963	0.935777	-6.53697
1-(1-enyl-palmitoyl)-GPC (P-16:0)*	Lipid	Lysoplasmalogen	HMDB0010407	-0.0182679	0.0390776	-0.194524	0.855102	0.939928	-6.53865
N1-methylinosine	Nucleotide	Purine Metabolism, (Hypo)Xanthine/Inosine containing	HMDB0002721	0.0247007	-0.0539936	0.190067	0.858372	0.940513	-6.53969
isobutyrylglycine	Amino Acid	Leucine, Isoleucine and Valine Metabolism	HMDB0000730	0.0697809	-0.126481	0.191053	0.857648	0.940513	-6.53946
sphingomyelin (d18:1/20:0, d16:1/22:0)*	Lipid	Sphingomyelins	HMDB0012102	0.0207401	-0.0490629	0.185626	0.861634	0.942584	-6.5407
lignoceroyl sphingomyelin (d18:1/24:0)	Lipid	Sphingomyelins	HMDB0011697	-0.0182274	0.0135874	-0.180333	0.865526	0.945336	-6.54187
3-(4-hydroxyphenyl)lactate	Amino Acid	Tyrosine Metabolism	HMDB0000755	-0.0215142	-0.0485797	-0.17634	0.868465	0.94704	-6.54273
2'-O-methylcytidine	Nucleotide	Pyrimidine Metabolism, Cytidine containing	NA	-0.0196689	-0.120601	-0.168995	0.873878	0.951433	-6.54427
arginine	Amino Acid	Urea cycle; Arginine and Proline Metabolism	HMDB0000517	0.0166702	0.0274431	0.162175	0.878912	0.955399	-6.54564
2'-deoxyuridine	Nucleotide	Pyrimidine Metabolism, Uracil containing	HMDB0000012	0.0165425	-0.178665	0.160037	0.880491	0.955604	-6.54606
sphingomyelin (d18:1/21:0, d17:1/22:0, d16:1/23:0)*	Lipid	Sphingomyelins	HMDB0240619,HMDB0240611,HMDB0240621	0.0176079	0.0185657	0.157972	0.882017	0.955751	-6.54646
N-carbamoylputrescine	Amino Acid	Polyamine Metabolism	HMDB0033458	-0.0540884	0.34913	-0.144958	0.891649	0.960603	-6.54885
N-stearoylserine*	Lipid	Endocannabinoid	NA	-0.0328877	-0.282079	-0.142789	0.893256	0.960603	-6.54923
1-palmitoyl-2-arachidonoyl-GPE (16:0/20:4)*	Lipid	Phosphatidylethanolamine (PE)	HMDB0005323	-0.0167141	-0.0669316	-0.143968	0.892382	0.960603	-6.54903
dimethylglycine	Amino Acid	Glycine, Serine and Threonine Metabolism	HMDB0000092	0.0139751	0.0967418	0.142479	0.893486	0.960603	-6.54928
1-eicosapentaenoylglycerol (20:5)*	Lipid	Monoacylglycerol	HMDB11580	0.0263095	-0.278874	0.14455	0.891951	0.960603	-6.54892
cholate	Lipid	Primary Bile Acid Metabolism	HMDB0000619	-0.0314416	0.000534485	-0.111125	0.916789	0.972447	-6.55412
1-carboxyethylvaline	Amino Acid	Leucine, Isoleucine and Valine Metabolism	NA	-0.0185353	0.0232472	-0.110516	0.917243	0.972447	-6.5542
gamma-glutamylleucine	Peptide	Gamma-glutamyl Amino Acid	HMDB0011171	-0.0152127	-0.0704206	-0.110799	0.917032	0.972447	-6.55417
2-linoleoylglycerol (18:2)	Lipid	Monoacylglycerol	HMDB0011538	-0.0142499	0.00730564	-0.120149	0.91007	0.972447	-6.55285
1-linoleoyl-GPC (18:2)	Lipid	Lysophospholipid	HMDB0010386	-0.0132172	0.0966162	-0.114124	0.914556	0.972447	-6.55371
1-linoleoyl-2-linolenoyl-GPC (18:2/18:3)*	Lipid	Phosphatidylcholine (PC)	HMDB0008141	-0.0111172	0.275394	-0.116291	0.912942	0.972447	-6.55341
behenoyl sphingomyelin (d18:1/22:0)*	Lipid	Sphingomyelins	HMDB0012103	0.0108882	-0.0429342	0.110576	0.917198	0.972447	-6.5542
citrate	Energy	TCA Cycle	HMDB0000094	0.0161443	0.0138051	0.112358	0.915871	0.972447	-6.55395
N-acetyl-beta-alanine	Nucleotide	Pyrimidine Metabolism, Uracil containing	HMDB0061880	0.0183035	0.0866128	0.112241	0.915957	0.972447	-6.55397
1,2-dipalmitoyl-GPE (16:0/16:0)*	Lipid	Phosphatidylethanolamine (PE)	HMDB0008923	-0.0255273	-0.0526894	-0.104231	0.921927	0.974835	-6.55503
sphingomyelin (d18:1/14:0, d16:1/16:0)*	Lipid	Sphingomyelins	HMDB0012097	-0.0103826	-0.0155134	-0.100898	0.924413	0.974835	-6.55544
1-stearoyl-2-linoleoyl-GPC (18:0/18:2)*	Lipid	Phosphatidylcholine (PC)	HMDB0008039	-0.00891041	-0.010409	-0.0983	0.926351	0.974835	-6.55576
1-linoleoylglycerol (18:2)	Lipid	Monoacylglycerol	HMDB0011568	0.01397	-0.106245	0.103661	0.922352	0.974835	-6.5551
valylglycine	Peptide	Dipeptide	HMDB0029127	0.0141402	-0.0196687	0.0979801	0.92659	0.974835	-6.5558
4-hydroxyphenylpyruvate	Amino Acid	Tyrosine Metabolism	HMDB0000707	-0.0308948	0.194307	-0.0922017	0.930904	0.976719	-6.55647
1-palmitoyl-2-linoleoyl-GPC (16:0/18:2)	Lipid	Phosphatidylcholine (PC)	HMDB0007973	0.00833447	0.0463563	0.0917733	0.931224	0.976719	-6.55651
1-palmitoyl-2-arachidonoyl-GPI (16:0/20:4)*	Lipid	Phosphatidylinositol (PI)	HMDB0009789	-0.00851282	0.0625257	-0.087231	0.934617	0.978783	-6.55701
ceramide (d18:1/17:0, d17:1/18:0)*	Lipid	Ceramides	HMDB0240683,HMDB0240678	-0.0177608	-0.125633	-0.0587914	0.955895	0.979192	-6.55954
ethylmalonate	Amino Acid	Leucine, Isoleucine and Valine Metabolism	HMDB0000622	-0.0145118	-0.250508	-0.0737844	0.944671	0.979192	-6.55833
1-linoleoyl-GPA (18:2)*	Lipid	Lysophospholipid	HMDB0007856	-0.0124264	-0.205968	-0.0774956	0.941895	0.979192	-6.55799
alpha-hydroxyisovalerate	Amino Acid	Leucine, Isoleucine and Valine Metabolism	HMDB0000407	-0.0118211	-0.14838	-0.0622479	0.953307	0.979192	-6.55929
gamma-tocopherol/beta-tocopherol	Cofactors and Vitamins	Tocopherol Metabolism	HMDB0006335,HMDB0001492	-0.0117289	0.0261446	-0.0570827	0.957176	0.979192	-6.55966
1-(1-enyl-oleoyl)-GPE (P-18:1)*	Lipid	Lysoplasmalogen	NA	-0.0105208	0.259677	-0.0568397	0.957358	0.979192	-6.55968
ribitol	Carbohydrate	Pentose Metabolism	HMDB0002917,HMDB0001851,HMDB0000568,HMDB0000508	-0.00751216	-0.0749122	-0.0690604	0.948206	0.979192	-6.55874
1-stearoyl-2-arachidonoyl-GPI (18:0/20:4)	Lipid	Phosphatidylinositol (PI)	HMDB0009815	0.00534687	-0.0418911	0.0562332	0.957812	0.979192	-6.55972
1-stearoyl-GPE (18:0)	Lipid	Lysophospholipid	HMDB0011130	0.00560154	-0.117522	0.056515	0.957601	0.979192	-6.5597
laurate (12:0)	Lipid	Medium Chain Fatty Acid	HMDB0000638	0.00629956	-0.168597	0.0633	0.952519	0.979192	-6.55921
palmitoyl dihydrosphingomyelin (d18:0/16:0)*	Lipid	Dihydrosphingomyelins	HMDB0010168	0.00692775	0.015079	0.0575235	0.956845	0.979192	-6.55963
1-stearoyl-GPC (18:0)	Lipid	Lysophospholipid	HMDB0010384	0.0072084	-0.0592906	0.0783014	0.941292	0.979192	-6.55791
1-stearoyl-2-linoleoyl-GPE (18:0/18:2)*	Lipid	Phosphatidylethanolamine (PE)	HMDB0008994	0.00723681	-0.113306	0.0590137	0.955729	0.979192	-6.55953
5-hydroxymethylcytidine	Nucleotide	Pyrimidine Metabolism, Cytidine containing	NA	0.00769157	-0.189065	0.0807148	0.939487	0.979192	-6.55768
alpha-hydroxycaproate	Lipid	Fatty Acid, Monohydroxy	HMDB0001624	0.0125856	-0.169235	0.0694131	0.947942	0.979192	-6.55871
linoleoyl-linolenoyl-glycerol (18:2/18:3) [2]*	Lipid	Diacylglycerol	HMDB0007250	0.0146394	-0.105865	0.0609267	0.954296	0.979192	-6.55939
N1-Methyl-2-pyridone-5-carboxamide	Cofactors and Vitamins	Nicotinate and Nicotinamide Metabolism	HMDB0004193	0.00713525	0.0886248	0.0542862	0.959271	0.979226	-6.55985
N-palmitoyl-sphingosine (d18:1/16:0)	Lipid	Ceramides	HMDB0004949	-0.00484212	-0.0285335	-0.0501217	0.962392	0.98085	-6.56012
uracil	Nucleotide	Pyrimidine Metabolism, Uracil containing	HMDB0000300	0.00595094	-0.234841	0.0483537	0.963717	0.98085	-6.56023
1-lignoceroyl-GPC (24:0)	Lipid	Lysophospholipid	HMDB0010405	0.00563684	0.0337874	0.0405666	0.969556	0.985333	-6.56065
sphingomyelin (d18:2/16:0, d18:1/16:1)*	Lipid	Sphingomyelins	HMDB0240638,HMDB0240613	0.0039654	0.00151489	0.037843	0.971599	0.985602	-6.56078
gamma-glutamylglutamate	Peptide	Gamma-glutamyl Amino Acid	HMDB0011737	0.00703084	0.0388786	0.0363878	0.97269	0.985602	-6.56084
1-palmitoleoyl-2-linoleoyl-GPC (16:1/18:2)*	Lipid	Phosphatidylcholine (PC)	HMDB0008006	0.00284477	0.158426	0.0302517	0.977294	0.988808	-6.56109
N-formylmethionine	Amino Acid	Methionine, Cysteine, SAM and Taurine Metabolism	HMDB0001015	0.00281807	0.0229011	0.0257411	0.980678	0.990773	-6.56125
fructose	Carbohydrate	Fructose, Mannose and Galactose Metabolism	HMDB0000660	-0.00371515	-0.0972781	-0.0205175	0.984598	0.991817	-6.5614
gamma-glutamyltyrosine	Peptide	Gamma-glutamyl Amino Acid	HMDB0011741	0.00245415	0.0220946	0.0208642	0.984338	0.991817	-6.56139
1-arachidonoyl-GPE (20:4n6)*	Lipid	Lysophospholipid	HMDB0011517	-0.00149642	-0.0301738	-0.0154492	0.988402	0.994191	-6.56151
1-(1-enyl-palmitoyl)-2-arachidonoyl-GPC (P-16:0/20:4)*	Lipid	Plasmalogen	HMDB0011220	-0.000628418	0.0432268	-0.00681319	0.994885	0.997953	-6.56162
1-stearoyl-2-oleoyl-GPE (18:0/18:1)	Lipid	Phosphatidylethanolamine (PE)	HMDB0008993	0.000801596	-0.114597	0.00659708	0.995047	0.997953	-6.56163
2-hydroxyphenylacetate	Amino Acid	Phenylalanine Metabolism	HMDB0000669	0.000102966	-0.0280989	0.0010127	0.99924	0.99924	-6.56165
fructosyllysine	Amino Acid	Lysine Metabolism	HMDB0034879	0.000129162	-0.0583424	0.00109004	0.999182	0.99924	-6.56165

### Sheet: Mock_D10_vs_D0
Metabolite	Superpathway	Subpathway	HMDB_ID	logFC	AveExpr	t	P.Value	adj.P.Val	B
thromboxane B2	Lipid	Eicosanoid	HMDB0003252	-1.41755	0.408105	-13.2982	0.000227637	0.0857527	1.48557
12-HHTrE	Lipid	Eicosanoid	HMDB0012535	-1.15137	0.345881	-11.882	0.000348713	0.0857527	1.12964
inosine 5'-monophosphate (IMP)	Nucleotide	Purine Metabolism, (Hypo)Xanthine/Inosine containing	HMDB0000175	2.94779	-0.443212	10.8158	0.000497059	0.0857527	0.814933
dimethylmalonic acid	Lipid	Fatty Acid, Dicarboxylate	HMDB0002001	-0.847348	0.276138	-10.803	0.000499288	0.0857527	0.810857
ceramide (d16:1/24:1, d18:1/22:1)*	Lipid	Ceramides	NA	1.84768	-1.68513	9.73057	0.000738977	0.0898156	0.444304
hexanoyltaurine	Lipid	Endocannabinoid	NA	1.39237	0.234427	9.5764	0.000784416	0.0898156	0.386961
N-acetylfelinine*	Amino Acid	Felinine Metabolism	NA	-1.41994	1.30352	-8.55586	0.00119279	0.10588	-0.0263696
creatine	Amino Acid	Creatine Metabolism	HMDB0000064	1.69268	0.685487	8.22114	0.00138241	0.10588	-0.175965
butyrate/isobutyrate (4:0)	Lipid	Short Chain Fatty Acid	HMDB0000039	-0.678653	-0.433338	-8.20636	0.00139162	0.10588	-0.182744
bilirubin (Z,Z)	Cofactors and Vitamins	Hemoglobin and Porphyrin Metabolism	HMDB0000054	-0.62969	-0.207903	-7.98215	0.00154119	0.10588	-0.287468
guanidinoacetate	Amino Acid	Creatine Metabolism	HMDB0000128	-0.589507	-0.028641	-7.62889	0.0018199	0.113661	-0.459888
8-hydroxyoctanoate	Lipid	Fatty Acid, Monohydroxy	HMDB0061914	0.604094	-0.044104	7.03384	0.00244744	0.130126	-0.772557
anserine	Amino Acid	Histidine Metabolism	HMDB0000194	1.49227	0.613413	6.7515	0.00283894	0.130126	-0.931525
3-carboxy-4-methyl-5-propyl-2-furanpropanoate (CMPF)	Lipid	Fatty Acid, Dicarboxylate	HMDB0061112	-0.596524	1.1425	-6.63626	0.00302092	0.130126	-0.998514
1-(1-enyl-oleoyl)-GPE (P-18:1)*	Lipid	Lysoplasmalogen	NA	-0.560147	0.356216	-6.60155	0.00307855	0.130126	-1.01894
N,N,N-trimethyl-alanylproline betaine (TMAP)	Amino Acid	Urea cycle; Arginine and Proline Metabolism	HMDB0240365	1.09313	0.508992	6.47116	0.0033076	0.130126	-1.0967
carotene diol (3)	Cofactors and Vitamins	Vitamin A Metabolism	NA	-0.961259	-0.149493	-6.43034	0.00338361	0.130126	-1.12138
heme	Cofactors and Vitamins	Hemoglobin and Porphyrin Metabolism	HMDB0003178	1.35375	-0.0810713	6.41674	0.00340942	0.130126	-1.12965
xanthurenate	Amino Acid	Tryptophan Metabolism	HMDB0000881	0.563625	0.277241	6.22053	0.00381037	0.131508	-1.25091
2-hydroxyglutarate	Lipid	Fatty Acid, Dicarboxylate	HMDB0059655	0.702981	0.122363	6.18899	0.00388015	0.131508	-1.27077
sphingosine 1-phosphate	Lipid	Sphingosines	HMDB0000277	-0.466144	0.0371749	-6.00779	0.00431325	0.131508	-1.38692
hypoxanthine	Nucleotide	Purine Metabolism, (Hypo)Xanthine/Inosine containing	HMDB0000157	1.32408	-0.543776	5.99338	0.00435021	0.131508	-1.39632
guanine	Nucleotide	Purine Metabolism, Guanine containing	HMDB0000132	-0.73872	0.172837	-5.90291	0.00459135	0.131508	-1.45578
alpha-hydroxycaproate	Lipid	Fatty Acid, Monohydroxy	HMDB0001624	0.57141	0.114351	5.90189	0.00459418	0.131508	-1.45646
3-ureidopropionate	Nucleotide	Pyrimidine Metabolism, Uracil containing	HMDB0000026	-0.522413	-0.0895883	-5.63298	0.00541593	0.135748	-1.6387
7-alpha-hydroxy-3-oxo-4-cholestenoate (7-Hoca)	Lipid	Sterol	HMDB0012458	-0.740775	-0.150132	-5.6328	0.00541653	0.135748	-1.63882
sphinganine-1-phosphate	Lipid	Sphingolipid Synthesis	HMDB0001383	-0.426399	0.029912	-5.61319	0.00548331	0.135748	-1.65244
lactate	Carbohydrate	Glycolysis, Gluconeogenesis, and Pyruvate Metabolism	HMDB0000190	-0.436619	-0.0834164	-5.49943	0.00589138	0.135748	-1.73235
1-(1-enyl-palmitoyl)-GPE (P-16:0)*	Lipid	Lysoplasmalogen	HMDB0011152	-0.40957	0.174919	-5.38777	0.00632894	0.135748	-1.81232
acetylcarnitine (C2)	Lipid	Fatty Acid Metabolism (Acyl Carnitine, Short Chain)	HMDB0000201	0.683443	0.211939	5.33597	0.00654546	0.135748	-1.84994
cysteinylglycine disulfide*	Amino Acid	Glutathione Metabolism	HMDB0000709	0.430469	-0.0371949	5.32832	0.00657824	0.135748	-1.85553
undecanoate (11:0)	Lipid	Medium Chain Fatty Acid	HMDB0000947	0.433792	-0.170211	5.32681	0.00658473	0.135748	-1.85663
3beta-hydroxy-5-cholestenoate	Lipid	Sterol	HMDB0012453	-1.20827	-0.443783	-5.32251	0.00660323	0.135748	-1.85977
phenylacetyltaurine	Peptide	Acetylated Peptides	NA	0.752265	0.483235	5.2831	0.00677597	0.135748	-1.88869
3-hydroxybutyrate (BHBA)	Lipid	Ketone Bodies	HMDB0000442,HMDB0000357,HMDB0000011	0.944513	-0.0293443	5.24352	0.00695508	0.135748	-1.91793
mannose	Carbohydrate	Fructose, Mannose and Galactose Metabolism	HMDB0000169	0.402949	0.0835799	5.20956	0.00711343	0.135748	-1.94318
urate	Nucleotide	Purine Metabolism, (Hypo)Xanthine/Inosine containing	HMDB0000289	-0.483847	-0.195052	-5.00181	0.00818489	0.145369	-2.10093
cytidine 5'-monophosphate (5'-CMP)	Nucleotide	Pyrimidine Metabolism, Cytidine containing	HMDB0000095	0.518966	0.46742	4.99248	0.00823754	0.145369	-2.10815
propionylcarnitine (C3)	Lipid	Fatty Acid Metabolism (also BCAA Metabolism)	HMDB0000824	-0.417741	0.201124	-4.96475	0.00839636	0.145369	-2.12967
phenyllactate (PLA)	Amino Acid	Phenylalanine Metabolism	HMDB0000779,HMDB0000563	-0.607301	-0.144261	-4.95314	0.008464	0.145369	-2.13872
4-methyl-2-oxopentanoate	Amino Acid	Leucine, Isoleucine and Valine Metabolism	HMDB0000695	-0.551585	-0.289498	-4.90226	0.00876835	0.146923	-2.17857
choline	Lipid	Phospholipid Metabolism	HMDB0000097	-0.411112	-0.086597	-4.85576	0.00905831	0.148168	-2.21531
hypotaurine	Amino Acid	Methionine, Cysteine, SAM and Taurine Metabolism	HMDB0000965	-0.362934	0.713162	-4.74392	0.00980526	0.1553	-2.30489
(S)-3-hydroxybutyrylcarnitine	Lipid	Fatty Acid Metabolism (Acyl Carnitine, Hydroxy)	HMDB0013127	0.412311	0.162148	4.72396	0.00994644	0.1553	-2.32107
3-indoxyl sulfate	Amino Acid	Tryptophan Metabolism	HMDB0000682	-0.364156	-0.157831	-4.66967	0.010343	0.157904	-2.36535
taurocholenate sulfate*	Lipid	Secondary Bile Acid Metabolism	NA	-0.391011	-0.309844	-4.63804	0.0105831	0.158057	-2.39136
isovalerylcarnitine (C5)	Amino Acid	Leucine, Isoleucine and Valine Metabolism	HMDB0000688	-0.587837	0.15796	-4.51174	0.0116121	0.166275	-2.49662
azelaoyltaurine	Lipid	Endocannabinoid	NA	0.692505	0.226346	4.48951	0.0118056	0.166275	-2.5154
3-methoxytyrosine	Amino Acid	Tyrosine Metabolism	HMDB0001434	0.422932	-0.0566453	4.4834	0.0118595	0.166275	-2.52057
1,2-dilinoleoyl-GPE (18:2/18:2)*	Lipid	Phosphatidylethanolamine (PE)	HMDB0009093	-0.464681	-0.17648	-4.39772	0.0126478	0.169544	-2.59371
1-carboxyethylleucine	Amino Acid	Leucine, Isoleucine and Valine Metabolism	NA	-0.839173	-0.0426723	-4.38942	0.0127274	0.169544	-2.60084
4-cholesten-3-one	Lipid	Sterol	HMDB0000921	-0.387438	0.204597	-4.37852	0.012833	0.169544	-2.61024
3-(3-amino-3-carboxypropyl)uridine*	Nucleotide	Pyrimidine Metabolism, Uracil containing	NA	0.681628	-0.18663	4.27844	0.0138542	0.176041	-2.69738
arachidonoylcarnitine (C20:4)	Lipid	Fatty Acid Metabolism (Acyl Carnitine, Polyunsaturated)	HMDB0006455	-0.48674	-0.0304864	-4.27673	0.0138726	0.176041	-2.69888
glucuronide of C10H14O2 (1)*	Partially Characterized Molecules	Partially Characterized Molecules	NA	-0.844957	-0.183532	-4.25629	0.0140936	0.176041	-2.71688
imidazole lactate	Amino Acid	Histidine Metabolism	HMDB0002320	-0.400496	0.131253	-4.21857	0.0145126	0.176481	-2.75025
thymidine	Nucleotide	Pyrimidine Metabolism, Thymine containing	HMDB0000273	0.661554	0.223682	4.20714	0.0146425	0.176481	-2.7604
cortisol	Lipid	Corticosteroids	HMDB0000063	-1.10568	-0.373632	-4.11962	0.0156861	0.179981	-2.83886
cystathionine	Amino Acid	Methionine, Cysteine, SAM and Taurine Metabolism	HMDB0000099	1.14	-0.508858	4.10235	0.0159026	0.179981	-2.85449
heptanoate (7:0)	Lipid	Medium Chain Fatty Acid	HMDB0000666	0.621212	-0.108967	4.09077	0.0160497	0.179981	-2.86499
sphingomyelin (d18:1/25:0, d19:0/24:1, d20:1/23:0, d19:1/24:0)*	Lipid	Sphingomyelins	HMDB0240675,HMDB0240674,HMDB0240673,HMDB0240671	-0.310641	0.0710048	-4.0859	0.0161121	0.179981	-2.86942
alpha-hydroxyisocaproate	Amino Acid	Leucine, Isoleucine and Valine Metabolism	HMDB0000665,HMDB00746,HMDB0000624	-0.391539	-0.0945046	-4.07577	0.0162428	0.179981	-2.87863
3-hydroxydecanoate	Lipid	Fatty Acid, Monohydroxy	HMDB0002203	-0.30785	-0.130728	-4.0111	0.0171082	0.184856	-2.93784
1-methylnicotinamide	Cofactors and Vitamins	Nicotinate and Nicotinamide Metabolism	HMDB0000699	-0.465041	0.207791	-4.00297	0.017221	0.184856	-2.94534
anthranilate	Amino Acid	Tryptophan Metabolism	HMDB0001123	-0.582454	0.343846	-3.91379	0.0185184	0.195725	-3.02823
13-HODE + 9-HODE	Lipid	Fatty Acid, Monohydroxy	HMDB0004670,HMDB0004667	-0.609297	-0.0929197	-3.78744	0.0205651	0.210358	-3.14791
guanidinosuccinate	Amino Acid	Guanidino and Acetamido Metabolism	HMDB0003157	0.585101	0.0561716	3.76749	0.0209127	0.210358	-3.16705
glutathione, oxidized (GSSG)	Amino Acid	Glutathione Metabolism	HMDB0003337	0.549362	0.216173	3.76627	0.0209343	0.210358	-3.16823
azelate (C9-DC)	Lipid	Fatty Acid, Dicarboxylate	HMDB0000784	0.444842	-0.0422692	3.75536	0.0211276	0.210358	-3.17872
cysteine-glutathione disulfide	Amino Acid	Glutathione Metabolism	HMDB0000656	0.299633	0.5114	3.71637	0.0218365	0.211933	-3.2164
2-hydroxy-3-methylvalerate	Amino Acid	Leucine, Isoleucine and Valine Metabolism	HMDB0000317	-0.430664	-0.293118	-3.67937	0.0225358	0.211933	-3.25239
N2,N2-dimethylguanosine	Nucleotide	Purine Metabolism, Guanine containing	HMDB0004824	-0.289248	-0.176217	-3.67193	0.0226796	0.211933	-3.25965
methylsuccinate	Amino Acid	Leucine, Isoleucine and Valine Metabolism	HMDB0001844	0.279765	0.0776224	3.66862	0.0227438	0.211933	-3.26288
N-carbamoylvaline	Amino Acid	Leucine, Isoleucine and Valine Metabolism	NA	-0.326811	0.262296	-3.66429	0.0228284	0.211933	-3.26712
xanthine	Nucleotide	Purine Metabolism, (Hypo)Xanthine/Inosine containing	HMDB0000292	0.439342	-0.139503	3.61156	0.0238885	0.218692	-3.31895
1-eicosapentaenoylglycerol (20:5)*	Lipid	Monoacylglycerol	HMDB11580	-0.893736	-0.269762	-3.59693	0.024193	0.218692	-3.33341
2-hydroxybutyrate/2-hydroxyisobutyrate	Amino Acid	Glutathione Metabolism	HMDB0000729,HMDB00008	0.342581	-0.594973	3.54432	0.0253275	0.223848	-3.38572
kynurenate	Amino Acid	Tryptophan Metabolism	HMDB0000715	0.311594	0.354474	3.54038	0.0254151	0.223848	-3.38966
glucose	Carbohydrate	Glycolysis, Gluconeogenesis, and Pyruvate Metabolism	HMDB0000122	0.313792	0.0347606	3.50596	0.0261951	0.223893	-3.42416
1-(1-enyl-stearoyl)-GPE (P-18:0)*	Lipid	Lysoplasmalogen	HMDB0240598	-0.274304	0.0965047	-3.49628	0.0264194	0.223893	-3.43389
indolelactate	Amino Acid	Tryptophan Metabolism	HMDB0000671	-0.288264	0.159369	-3.48868	0.0265974	0.223893	-3.44155
3-hydroxysebacate	Lipid	Fatty Acid, Monohydroxy	HMDB0000350	0.499078	-0.137718	3.46302	0.0272086	0.223893	-3.46747
N-acetylneuraminate	Carbohydrate	Aminosugar Metabolism	HMDB0000230	0.315387	-0.00353265	3.45053	0.0275122	0.223893	-3.48013
hydroxy-undecanedioate (OH-C11:0-DC)*	Lipid	Fatty Acid, Monohydroxy	NA	0.365182	-0.103458	3.44359	0.0276826	0.223893	-3.48717
2-hydroxylaurate	Lipid	Fatty Acid, Monohydroxy	NA	1.04206	-0.368628	3.44062	0.0277561	0.223893	-3.4902
3-methyl-2-oxobutyrate	Amino Acid	Leucine, Isoleucine and Valine Metabolism	HMDB0000019	-0.495724	-0.427352	-3.42971	0.0280274	0.223893	-3.50129
N-palmitoyl-phytosphingosine (t18:0/16:0)	Lipid	Dihydroceramides	HMDB0010697	-0.6816	-0.24667	-3.37227	0.0295098	0.230447	-3.56007
quinolinate	Cofactors and Vitamins	Nicotinate and Nicotinamide Metabolism	HMDB0000232	-0.294376	0.276725	-3.37193	0.0295187	0.230447	-3.56041
12,13-DiHOME	Lipid	Fatty Acid, Dihydroxy	HMDB0004705	-0.807823	-0.0437545	-3.32893	0.0306904	0.23622	-3.60478
ornithine	Amino Acid	Urea cycle; Arginine and Proline Metabolism	HMDB0000214	-0.332932	0.194026	-3.31981	0.0309458	0.23622	-3.61423
N-stearoylserine*	Lipid	Endocannabinoid	NA	-0.393497	-0.136508	-3.28005	0.0320901	0.240406	-3.6556
palmitoyl-linoleoyl-glycerol (16:0/18:2) [2]*	Lipid	Diacylglycerol	HMDB0007103	-0.437611	0.389978	-3.27652	0.032194	0.240406	-3.65928
N-acetylhistidine	Amino Acid	Histidine Metabolism	HMDB0032055	-0.348441	0.365572	-3.25754	0.0327604	0.242004	-3.67914
ribitol	Carbohydrate	Pentose Metabolism	HMDB0002917,HMDB0001851,HMDB0000568,HMDB0000508	-0.314099	-0.00212311	-3.23142	0.033559	0.245011	-3.70656
N6-succinyladenosine	Nucleotide	Purine Metabolism, Adenine containing	HMDB0000912	0.504909	0.126159	3.21874	0.0339549	0.245011	-3.71991
1-linoleoyl-GPG (18:2)*	Lipid	Lysophospholipid	HMDB0240600	-0.72838	0.000959209	-3.17422	0.03539	0.245011	-3.76701
hexadecenedioate (C16:1-DC)*	Lipid	Fatty Acid, Dicarboxylate	NA	-0.402179	-0.108796	-3.16125	0.0358216	0.245011	-3.7808
caproate (6:0)	Lipid	Medium Chain Fatty Acid	HMDB0000535	0.337986	-0.0188804	3.15911	0.0358933	0.245011	-3.78307
1-palmitoyl-2-linoleoyl-GPE (16:0/18:2)	Lipid	Phosphatidylethanolamine (PE)	HMDB0005322	-0.245306	-0.0290724	-3.15503	0.0360307	0.245011	-3.78742
sphingosine	Lipid	Sphingosines	HMDB0000252	0.24836	0.0504889	3.14618	0.0363309	0.245011	-3.79685
carotene diol (1)	Cofactors and Vitamins	Vitamin A Metabolism	NA	-0.40489	0.0835318	-3.1452	0.0363643	0.245011	-3.79789
caprate (10:0)	Lipid	Medium Chain Fatty Acid	HMDB0000511	0.465063	-0.103856	3.10273	0.037848	0.245011	-3.84335
myristoleoylcarnitine (C14:1)*	Lipid	Fatty Acid Metabolism (Acyl Carnitine, Monounsaturated)	HMDB0240588	0.321439	-0.391094	3.08902	0.0383424	0.245011	-3.85809
thyroxine	Amino Acid	Tyrosine Metabolism	HMDB0000248	-0.840008	-0.196443	-3.08047	0.0386544	0.245011	-3.86729
2'-O-methyluridine	Nucleotide	Pyrimidine Metabolism, Uracil containing	HMDB0240328	-0.293555	-0.0517847	-3.07875	0.0387173	0.245011	-3.86914
gamma-tocopherol/beta-tocopherol	Cofactors and Vitamins	Tocopherol Metabolism	HMDB0006335,HMDB0001492	-0.391964	0.182956	-3.06439	0.0392494	0.245011	-3.88464
N-methylproline	Amino Acid	Urea cycle; Arginine and Proline Metabolism	HMDB0094696	-0.240231	0.104432	-3.05618	0.0395576	0.245011	-3.89352
glycerate	Carbohydrate	Glycolysis, Gluconeogenesis, and Pyruvate Metabolism	HMDB0000139,HMDB0006372	-0.246787	-0.0564635	-3.05167	0.0397279	0.245011	-3.89839
2-hydroxy-4-(methylthio)butanoic acid	Amino Acid	Methionine, Cysteine, SAM and Taurine Metabolism	HMDB0037115	-0.333651	0.185621	-3.04486	0.0399866	0.245011	-3.90576
carnitine	Lipid	Carnitine Metabolism	HMDB0000062	0.436053	0.232042	3.04446	0.040002	0.245011	-3.9062
11beta-hydroxyandrosterone glucuronide	Lipid	Androgenic Steroids	HMDB0010351	0.37787	-0.0331372	3.03317	0.0404361	0.245011	-3.91845
carnosine	Amino Acid	Histidine Metabolism	HMDB0000033	0.256049	0.22541	3.02203	0.0408695	0.245011	-3.93054
isovalerate (i5:0)	Amino Acid	Leucine, Isoleucine and Valine Metabolism	HMDB0000718	-0.443811	-0.165583	-3.02096	0.0409115	0.245011	-3.93171
N6-carbamoylthreonyladenosine	Nucleotide	Purine Metabolism, Adenine containing	HMDB0041623	0.286674	-0.0753416	3.01961	0.0409646	0.245011	-3.93318
N-acetylcarnosine	Amino Acid	Histidine Metabolism	HMDB0012881	0.236061	0.0892583	3.01837	0.0410134	0.245011	-3.93453
N-acetyl-aspartyl-glutamate (NAAG)	Amino Acid	Glutamate Metabolism	HMDB0001067	0.470925	0.20136	2.99847	0.0418048	0.245674	-3.9562
1-ribosyl-imidazoleacetate*	Amino Acid	Histidine Metabolism	HMDB0002331	0.230518	-0.224631	2.99759	0.0418404	0.245674	-3.95717
bilirubin degradation product, C17H18N2O4 (3)**	Partially Characterized Molecules	Partially Characterized Molecules	NA	-1.10289	-0.88118	-2.98877	0.0421973	0.245674	-3.9668
glutamate	Amino Acid	Glutamate Metabolism	HMDB0000148	0.240071	0.0859792	2.96968	0.0429821	0.246286	-3.98768
N-linoleoyltaurine*	Lipid	Endocannabinoid	NA	-0.455393	-0.0481522	-2.96878	0.0430195	0.246286	-3.98867
5-oxoproline	Amino Acid	Glutathione Metabolism	HMDB0000267	-0.24186	-0.085347	-2.93632	0.0443956	0.252064	-4.02433
2-hydroxymyristate	Lipid	Fatty Acid, Monohydroxy	HMDB02261	-1.03881	-0.690266	-2.91005	0.0455475	0.255724	-4.05333
2-hydroxypalmitate	Lipid	Fatty Acid, Monohydroxy	HMDB0031057	-0.398454	-0.353092	-2.90473	0.0457846	0.255724	-4.0592
argininate*	Amino Acid	Urea cycle; Arginine and Proline Metabolism	HMDB0003148	-0.342149	0.101076	-2.88914	0.0464891	0.257382	-4.07647
1-palmitoylglycerol (16:0)	Lipid	Monoacylglycerol	HMDB0011564	-0.576552	-0.3338	-2.87419	0.0471763	0.257382	-4.09307
pipecolate	Amino Acid	Lysine Metabolism	HMDB0000070	-0.323442	0.0619598	-2.87356	0.0472055	0.257382	-4.09376
lignoceroylcarnitine (C24)*	Lipid	Fatty Acid Metabolism (Acyl Carnitine, Long Chain Saturated)	HMDB0240665	-0.246724	-0.0691725	-2.8354	0.0490164	0.265152	-4.1363
margarate (17:0)	Lipid	Long Chain Saturated Fatty Acid	HMDB0002259	-0.429784	-0.0817687	-2.81204	0.0501649	0.269244	-4.16244
docosadioate (C22-DC)	Lipid	Fatty Acid, Dicarboxylate	NA	-0.799425	-0.310564	-2.78616	0.0514741	0.274129	-4.19151
indoleacetate	Amino Acid	Tryptophan Metabolism	HMDB0000197	-0.236986	0.170907	-2.77442	0.0520811	0.274247	-4.20472
diacylglycerol (16:1/18:2 [2], 16:0/18:3 [1])*	Lipid	Diacylglycerol	NA	-0.58887	0.494076	-2.75363	0.053177	0.274247	-4.22819
trans-urocanate	Amino Acid	Histidine Metabolism	HMDB0000301	0.708516	0.0961569	2.74418	0.0536835	0.274247	-4.23887
taurodeoxycholate	Lipid	Secondary Bile Acid Metabolism	HMDB0000896	-0.889432	-0.146243	-2.74385	0.0537014	0.274247	-4.23924
arachidonate (20:4n6)	Lipid	Long Chain Polyunsaturated Fatty Acid (n3 and n6)	HMDB0001043	-0.616965	-0.216714	-2.74205	0.0537986	0.274247	-4.24128
1-(1-enyl-palmitoyl)-GPC (P-16:0)*	Lipid	Lysoplasmalogen	HMDB0010407	-0.218937	-0.0617179	-2.74034	0.0538913	0.274247	-4.24321
undecanedioate (C11-DC)	Lipid	Fatty Acid, Dicarboxylate	HMDB0000888	0.260913	-0.237768	2.72016	0.0549976	0.277819	-4.26609
4-hydroxycinnamate sulfate	Amino Acid	Tyrosine Metabolism	NA	-0.424267	0.0855772	-2.69079	0.0566555	0.284105	-4.29949
2-linoleoylglycerol (18:2)	Lipid	Monoacylglycerol	HMDB0011538	-0.478909	-0.0742625	-2.65328	0.0588584	0.288205	-4.34234
2-ketogulonate	Carbohydrate	Fructose, Mannose and Galactose Metabolism	HMDB0011732	0.33019	0.131119	2.64994	0.0590592	0.288205	-4.34616
taurochenodeoxycholate	Lipid	Primary Bile Acid Metabolism	HMDB0000951	-0.894879	-0.0266173	-2.63921	0.0597102	0.288205	-4.35846
propionylglycine	Lipid	Fatty Acid Metabolism (also BCAA Metabolism)	HMDB0000783	1.11324	-1.20036	2.63776	0.0597989	0.288205	-4.36012
deoxycarnitine	Lipid	Carnitine Metabolism	HMDB0001161	0.477733	0.168236	2.63501	0.0599671	0.288205	-4.36328
N-palmitoyl-sphingadienine (d18:2/16:0)*	Lipid	Ceramides	HMDB0240686	-0.229569	-0.0171253	-2.62565	0.0605448	0.288205	-4.37403
1-linoleoylglycerol (18:2)	Lipid	Monoacylglycerol	HMDB0011568	-0.560997	-0.202883	-2.61722	0.0610701	0.288205	-4.38371
1-myristoylglycerol (14:0)	Lipid	Monoacylglycerol	HMDB0011561	-0.670831	-0.103538	-2.61469	0.0612292	0.288205	-4.38663
caprylate (8:0)	Lipid	Medium Chain Fatty Acid	HMDB0000482	0.370215	-0.051695	2.61437	0.0612489	0.288205	-4.38699
pelargonate (9:0)	Lipid	Medium Chain Fatty Acid	HMDB0000847	0.420907	-0.0941349	2.57936	0.0634965	0.296749	-4.42735
stearate (18:0)	Lipid	Long Chain Saturated Fatty Acid	HMDB0000827	-0.263697	-0.0633098	-2.56066	0.064736	0.297599	-4.44898
linolenate [alpha or gamma; (18:3n3 or 6)]	Lipid	Long Chain Polyunsaturated Fatty Acid (n3 and n6)	HMDB0003073,HMDB0001388	-0.636575	-0.0621548	-2.55437	0.0651593	0.297599	-4.45627
xylose	Carbohydrate	Pentose Metabolism	HMDB0000098	0.852888	-0.534234	2.55044	0.0654257	0.297599	-4.46083
gamma-glutamylleucine	Peptide	Gamma-glutamyl Amino Acid	HMDB0011171	-0.248667	0.0879165	-2.54826	0.0655734	0.297599	-4.46335
dodecadienoate (12:2)*	Lipid	Fatty Acid, Dicarboxylate	NA	-1.03247	-0.157517	-2.54429	0.0658442	0.297599	-4.46795
palmitoleoyl-linoleoyl-glycerol (16:1/18:2) [1]*	Lipid	Diacylglycerol	HMDB0007132	-0.862058	0.444418	-2.53686	0.0663544	0.297944	-4.47658
2-oxoarginine*	Amino Acid	Urea cycle; Arginine and Proline Metabolism	HMDB0004225	-0.271305	0.043722	-2.51472	0.0679015	0.302911	-4.50231
sphinganine	Lipid	Sphingolipid Synthesis	HMDB0000269	0.218625	0.0488823	2.50217	0.0687969	0.304926	-4.51693
9,10-DiHOME	Lipid	Fatty Acid, Dihydroxy	HMDB0004704	-0.661567	-0.0529749	-2.49142	0.0695748	0.306397	-4.52946
1-carboxyethylvaline	Amino Acid	Leucine, Isoleucine and Valine Metabolism	NA	-0.337357	0.0165817	-2.48087	0.0703483	0.30783	-4.54178
N,N-dimethyl-pro-pro	Peptide	Modified Peptides	NA	0.335047	0.133818	2.46629	0.0714332	0.310599	-4.55883
bilirubin degradation product, C17H18N2O4 (2)**	Partially Characterized Molecules	Partially Characterized Molecules	NA	-0.481446	-0.659292	-2.45344	0.072405	0.311205	-4.57387
N-oleoyltaurine	Lipid	Endocannabinoid	NA	-0.390305	-0.600615	-2.44664	0.0729262	0.311205	-4.58185
linoleoyl-linolenoyl-glycerol (18:2/18:3) [1]*	Lipid	Diacylglycerol	HMDB0007249	-0.42737	0.288744	-2.44657	0.0729315	0.311205	-4.58193
1,5-anhydroglucitol (1,5-AG)	Carbohydrate	Glycolysis, Gluconeogenesis, and Pyruvate Metabolism	HMDB0002712	-0.184318	0.0590575	-2.4287	0.0743204	0.315174	-4.6029
adrenate (22:4n6)	Lipid	Long Chain Polyunsaturated Fatty Acid (n3 and n6)	HMDB0002226	-0.454382	-0.102974	-2.4131	0.0755574	0.318454	-4.62124
1-linoleoyl-2-arachidonoyl-GPE (18:2/20:4)*	Lipid	Phosphatidylethanolamine (PE)	HMDB0009102	-0.273804	0.0489521	-2.39244	0.0772316	0.319774	-4.64556
linolenoylcarnitine (C18:3)*	Lipid	Fatty Acid Metabolism (Acyl Carnitine, Polyunsaturated)	NA	-0.180964	-0.1269	-2.383	0.0780116	0.319774	-4.6567
methionine	Amino Acid	Methionine, Cysteine, SAM and Taurine Metabolism	HMDB0000696	-0.196267	0.198155	-2.3738	0.0787791	0.319774	-4.66755
ribonate	Carbohydrate	Pentose Metabolism	HMDB0000867	-0.27462	0.37483	-2.36464	0.0795532	0.319774	-4.67838
N-acetylaspartate (NAA)	Amino Acid	Alanine and Aspartate Metabolism	HMDB0000812	-0.531106	-0.118391	-2.34653	0.0811078	0.319774	-4.69979
pentose acid*	Partially Characterized Molecules	Partially Characterized Molecules	HMDB0000892	-0.442368	0.211348	-2.34511	0.0812309	0.319774	-4.70147
ceramide (d18:2/24:1, d18:1/24:2)*	Lipid	Ceramides	HMDB0240679,HMDB0240680	0.721863	-0.308931	2.33842	0.0818152	0.319774	-4.7094
3,4-dihydroxybutyrate	Lipid	Fatty Acid, Dihydroxy	HMDB0000337	0.178536	0.150284	2.33472	0.0821403	0.319774	-4.71378
glycosyl-N-stearoyl-sphingosine (d18:1/18:0)	Lipid	Hexosylceramides (HCER)	NA	-0.214944	-0.12673	-2.3345	0.0821591	0.319774	-4.71403
isobutyrylcarnitine (C4)	Amino Acid	Leucine, Isoleucine and Valine Metabolism	HMDB0000736	-0.201358	0.333055	-2.32959	0.0825933	0.319774	-4.71986
N-formylkynurenine	Amino Acid	Tryptophan Metabolism	HMDB01200	-0.270316	0.0937929	-2.32836	0.0827019	0.319774	-4.72131
cysteine sulfinic acid	Amino Acid	Methionine, Cysteine, SAM and Taurine Metabolism	HMDB0000996	-0.378522	0.292506	-2.32156	0.0833087	0.319774	-4.72939
arabitol/xylitol	Carbohydrate	Pentose Metabolism	HMDB0001851,HMDB0000568,HMDB0002917	-0.351172	-0.00693411	-2.32129	0.0833325	0.319774	-4.7297
linoleate (18:2n6)	Lipid	Long Chain Polyunsaturated Fatty Acid (n3 and n6)	HMDB0006270,HMDB0000673	-0.480819	-0.0472907	-2.32127	0.0833341	0.319774	-4.72972
3-aminoisobutyrate	Nucleotide	Pyrimidine Metabolism, Thymine containing	HMDB0002166	-0.417821	-0.172644	-2.3208	0.0833766	0.319774	-4.73029
ascorbic acid 3-sulfate*	Cofactors and Vitamins	Ascorbate and Aldarate Metabolism	NA	0.270878	-0.00713721	2.31734	0.0836866	0.319774	-4.73438
taurocholate	Lipid	Primary Bile Acid Metabolism	HMDB0000036	-0.768796	-0.120795	-2.31627	0.0837836	0.319774	-4.73566
cerotoylcarnitine (C26)*	Lipid	Fatty Acid Metabolism (Acyl Carnitine, Long Chain Saturated)	HMDB0006347	-0.176649	-0.0030231	-2.30348	0.0849445	0.322414	-4.75085
N-formylanthranilic acid	Amino Acid	Tryptophan Metabolism	HMDB0004089	-0.371461	0.688767	-2.2944	0.0857794	0.323794	-4.76164
kynurenine	Amino Acid	Tryptophan Metabolism	HMDB0000684	-0.242958	-0.00887214	-2.26482	0.0885654	0.32763	-4.79684
N-acetylglucosaminylasparagine	Carbohydrate	Aminosugar Metabolism	HMDB0000489	0.247904	-0.058825	2.26421	0.0886244	0.32763	-4.79758
1-oleoylglycerol (18:1)	Lipid	Monoacylglycerol	HMDB0011567	-0.639366	0.00540015	-2.25904	0.0891221	0.32763	-4.80374
glycosyl ceramide (d18:1/20:0, d16:1/22:0)*	Lipid	Hexosylceramides (HCER)	NA	-0.173261	-0.18096	-2.25235	0.0897703	0.32763	-4.81171
isovalerylglycine	Amino Acid	Leucine, Isoleucine and Valine Metabolism	HMDB00678	-0.492284	-0.100267	-2.25108	0.089895	0.32763	-4.81324
1-methylhypoxanthine	Nucleotide	Purine Metabolism, (Hypo)Xanthine/Inosine containing	HMDB0013141	0.619311	-0.270962	2.24508	0.090482	0.32763	-4.82039
sphingomyelin (d18:0/18:0, d19:0/17:0)*	Lipid	Dihydrosphingomyelins	HMDB0012087	-0.303497	0.0498461	-2.22874	0.0921038	0.32763	-4.8399
mannitol/sorbitol	Carbohydrate	Fructose, Mannose and Galactose Metabolism	HMDB0000247,HMDB0000765	-0.499463	-0.0170058	-2.22849	0.0921286	0.32763	-4.8402
beta-hydroxyisovalerate	Amino Acid	Leucine, Isoleucine and Valine Metabolism	HMDB0000754	0.181037	-0.0248788	2.22389	0.092591	0.32763	-4.84569
ethylmalonate	Amino Acid	Leucine, Isoleucine and Valine Metabolism	HMDB0000622	-0.218688	0.0529955	-2.22232	0.0927501	0.32763	-4.84758
2-palmitoylglycerol (16:0)	Lipid	Monoacylglycerol	HMDB0011533	-0.443716	-0.182961	-2.21732	0.0932562	0.32763	-4.85355
dihomo-linoleoylcarnitine (C20:2)*	Lipid	Fatty Acid Metabolism (Acyl Carnitine, Polyunsaturated)	NA	-0.29795	0.00448236	-2.21631	0.0933594	0.32763	-4.85476
1-dihomo-linolenylglycerol (20:3)	Lipid	Monoacylglycerol	HMDB0011577	-0.516648	-0.631472	-2.20362	0.0946614	0.32763	-4.86994
stearoyl sphingomyelin (d18:1/18:0)	Lipid	Sphingomyelins	HMDB0001348	-0.175049	-0.132217	-2.20311	0.0947138	0.32763	-4.87055
S-adenosylhomocysteine (SAH)	Amino Acid	Methionine, Cysteine, SAM and Taurine Metabolism	HMDB00939	0.172603	0.0706346	2.2015	0.0948811	0.32763	-4.87248
1-palmitoleoylglycerol (16:1)*	Lipid	Monoacylglycerol	HMDB0011565	-0.730649	-0.135253	-2.19914	0.0951261	0.32763	-4.87531
succinoyltaurine	Amino Acid	Methionine, Cysteine, SAM and Taurine Metabolism	NA	0.234176	0.279931	2.19582	0.0954717	0.32763	-4.87928
octadecenedioate (C18:1-DC)	Lipid	Fatty Acid, Dicarboxylate	NA	-0.180821	-0.195667	-2.18918	0.0961671	0.32763	-4.88723
myristoyl dihydrosphingomyelin (d18:0/14:0)*	Lipid	Dihydrosphingomyelins	HMDB0012085	-0.21981	-0.0432712	-2.17876	0.0972707	0.32763	-4.89972
sphingomyelin (d18:2/23:0, d18:1/23:1, d17:1/24:1)*	Lipid	Sphingomyelins	HMDB0240634,HMDB0011696,HMDB0240614	-0.172872	-0.126458	-2.17305	0.0978818	0.32763	-4.90656
dihomo-linoleate (20:2n6)	Lipid	Long Chain Polyunsaturated Fatty Acid (n3 and n6)	HMDB0005060	-0.492569	-0.217585	-2.17172	0.0980243	0.32763	-4.90815
alpha-hydroxyisovalerate	Amino Acid	Leucine, Isoleucine and Valine Metabolism	HMDB0000407	-0.239624	-0.245079	-2.1682	0.0984043	0.32763	-4.91238
dodecanedioate (C12-DC)	Lipid	Fatty Acid, Dicarboxylate	HMDB0000623	0.300756	-0.221623	2.16669	0.0985673	0.32763	-4.91419
pentadecanoate (15:0)	Lipid	Long Chain Saturated Fatty Acid	HMDB0000826	-0.249286	-0.00393256	-2.16568	0.0986764	0.32763	-4.9154
mevalonate	Lipid	Mevalonate Metabolism	HMDB0000227	0.212869	0.169073	2.16374	0.0988872	0.32763	-4.91773
suberate (C8-DC)	Lipid	Fatty Acid, Dicarboxylate	HMDB0000893	0.242851	-0.0639742	2.15917	0.0993849	0.32763	-4.92322
5-hydroxylysine	Amino Acid	Lysine Metabolism	HMDB0000450	-0.368555	0.0779238	-2.15654	0.0996721	0.32763	-4.92637
3-hydroxy-2-ethylpropionate	Amino Acid	Leucine, Isoleucine and Valine Metabolism	HMDB0000396	0.20435	-0.171364	2.14386	0.101072	0.330651	-4.9416
arachidate (20:0)	Lipid	Long Chain Saturated Fatty Acid	HMDB0002212	-0.334846	-0.0037458	-2.1394	0.101571	0.330706	-4.94696
octadecanedioylcarnitine (C18-DC)*	Lipid	Fatty Acid Metabolism (Acyl Carnitine, Dicarboxylate)	NA	-0.228596	-0.126364	-2.12782	0.102875	0.333374	-4.96087
palmitoleoyl-arachidonoyl-glycerol (16:1/20:4) [2]*	Lipid	Diacylglycerol	NA	0.470469	0.330661	2.12216	0.103519	0.333886	-4.96767
glutamine_degradant*	Partially Characterized Molecules	Partially Characterized Molecules	NA	0.407552	0.00955001	2.11096	0.104809	0.335433	-4.98115
gamma-glutamylglutamine	Peptide	Gamma-glutamyl Amino Acid	HMDB0011738	0.287178	-0.382444	2.10952	0.104976	0.335433	-4.98287
eicosapentaenoate (EPA; 20:5n3)	Lipid	Long Chain Polyunsaturated Fatty Acid (n3 and n6)	HMDB0001999	-0.804804	-0.437869	-2.10149	0.105913	0.336534	-4.99254
urea	Amino Acid	Urea cycle; Arginine and Proline Metabolism	HMDB0000294	-0.189348	0.141791	-2.09072	0.107184	0.336534	-5.00551
cyclo(gly-pro)	Peptide	Dipeptide	NA	-0.372711	0.0599597	-2.08198	0.108229	0.336534	-5.01604
palmitate (16:0)	Lipid	Long Chain Saturated Fatty Acid	HMDB0000220	-0.322482	-0.0486871	-2.08179	0.108251	0.336534	-5.01627
linoleoyl-linoleoyl-glycerol (18:2/18:2) [2]*	Lipid	Diacylglycerol	HMDB0007248	-0.518413	0.388653	-2.07868	0.108626	0.336534	-5.02001
sphingomyelin (d18:1/14:0, d16:1/16:0)*	Lipid	Sphingomyelins	HMDB0012097	-0.16811	-0.0991764	-2.07652	0.108886	0.336534	-5.02261
hydroxy-N6,N6,N6-trimethyllysine*	Amino Acid	Lysine Metabolism	NA	0.187746	0.0830101	2.07274	0.109344	0.336534	-5.02716
oleoyl-linoleoyl-glycerol (18:1/18:2) [2]	Lipid	Diacylglycerol	HMDB0007219	-0.367029	0.381371	-2.06806	0.109915	0.336534	-5.03281
butenoylcarnitine (C4:1)	Lipid	Fatty Acid Metabolism (Acyl Carnitine, Monounsaturated)	NA	0.204749	-0.186733	2.06767	0.109962	0.336534	-5.03327
adipate (C6-DC)	Lipid	Fatty Acid, Dicarboxylate	HMDB0000448	0.233383	-0.103793	2.06558	0.110219	0.336534	-5.0358
cysteine s-sulfate	Amino Acid	Methionine, Cysteine, SAM and Taurine Metabolism	HMDB0000731	-0.392389	0.240179	-2.04727	0.112488	0.336984	-5.05788
sphingomyelin (d18:1/20:1, d18:2/20:0)*	Lipid	Sphingomyelins	HMDB0240610,HMDB0240632	-0.191513	-0.337317	-2.04199	0.113152	0.336984	-5.06424
S-methylcysteine	Amino Acid	Methionine, Cysteine, SAM and Taurine Metabolism	HMDB0002108	0.225231	-0.187902	2.03622	0.113883	0.336984	-5.07121
3-methyl-2-oxovalerate	Amino Acid	Leucine, Isoleucine and Valine Metabolism	HMDB0000491	-0.227423	-0.32077	-2.03563	0.113958	0.336984	-5.07192
cytosine	Nucleotide	Pyrimidine Metabolism, Cytidine containing	HMDB0000630	-0.31702	-0.00218564	-2.03548	0.113977	0.336984	-5.07209
3-hydroxyhexanoate	Lipid	Fatty Acid, Monohydroxy	HMDB0061652,HMDB0010718	-0.250901	0.0524515	-2.03252	0.114355	0.336984	-5.07567
pantoate	Cofactors and Vitamins	Pantothenate and CoA Metabolism	HMDB0240389	-0.511706	-0.251423	-2.03241	0.114368	0.336984	-5.07579
galactonate	Carbohydrate	Fructose, Mannose and Galactose Metabolism	HMDB0000565	-0.496265	0.328294	-2.0299	0.11469	0.336984	-5.07883
linoleoyl-linoleoyl-glycerol (18:2/18:2) [1]*	Lipid	Diacylglycerol	HMDB0007248	-0.376243	0.375711	-2.02919	0.114781	0.336984	-5.07969
3-amino-2-piperidone	Amino Acid	Urea cycle; Arginine and Proline Metabolism	HMDB0000323	-0.385197	-0.0166856	-2.02291	0.115589	0.337913	-5.08727
docosadienoate (22:2n6)	Lipid	Long Chain Polyunsaturated Fatty Acid (n3 and n6)	HMDB0061714	-0.382975	-0.161763	-1.99109	0.119781	0.34739	-5.12568
bilirubin (E,E)*	Cofactors and Vitamins	Hemoglobin and Porphyrin Metabolism	HMDB0240584	-0.656109	-0.451387	-1.99007	0.119919	0.34739	-5.12691
2-oleoylglycerol (18:1)	Lipid	Monoacylglycerol	HMDB0011537	-0.504417	-0.0146243	-1.98689	0.120348	0.34739	-5.13075
2-stearoyl-GPE (18:0)*	Lipid	Lysophospholipid	HMDB0011129	-0.312994	0.0457466	-1.97286	0.12226	0.351433	-5.14771
N-acetyl-beta-alanine	Nucleotide	Pyrimidine Metabolism, Uracil containing	HMDB0061880	-0.155949	-0.0696956	-1.96538	0.123293	0.352926	-5.15674
pimelate (C7-DC)	Lipid	Fatty Acid, Dicarboxylate	HMDB0000857	0.234542	-0.102832	1.96077	0.123934	0.353288	-5.16231
behenoylcarnitine (C22)*	Lipid	Fatty Acid Metabolism (Acyl Carnitine, Long Chain Saturated)	HMDB0062468	-0.148715	0.0442297	-1.94667	0.125919	0.357463	-5.17935
phenylacetylglycine	Peptide	Acetylated Peptides	HMDB0000821	-0.327603	0.381284	-1.94228	0.126544	0.35776	-5.18466
trimethylamine N-oxide	Lipid	Phospholipid Metabolism	HMDB0000925	-0.358891	-0.113988	-1.93256	0.12794	0.357805	-5.19641
1-linoleoyl-GPE (18:2)*	Lipid	Lysophospholipid	HMDB0011507	-0.179001	0.0411461	-1.93231	0.127977	0.357805	-5.19671
1-arachidonylglycerol (20:4)	Lipid	Monoacylglycerol	HMDB11578	-0.385181	-0.246948	-1.9313	0.128122	0.357805	-5.19793
phenylalanine	Amino Acid	Phenylalanine Metabolism	HMDB0000159	-0.224652	0.0653805	-1.92519	0.12901	0.358363	-5.20532
gamma-glutamyl-epsilon-lysine	Peptide	Gamma-glutamyl Amino Acid	HMDB0003869	-0.364191	-0.195741	-1.91954	0.129837	0.358363	-5.21214
palmitoyl ethanolamide	Lipid	Endocannabinoid	HMDB0002100	-0.533447	-0.046315	-1.9192	0.129887	0.358363	-5.21256
sucrose	Carbohydrate	Disaccharides and Oligosaccharides	HMDB0000258	-0.487148	-0.130083	-1.91222	0.130916	0.359757	-5.22099
adenosine	Nucleotide	Purine Metabolism, Adenine containing	HMDB0000050	-0.355995	0.701907	-1.90552	0.131914	0.361054	-5.22909
dihomo-linolenate (20:3n3 or n6)	Lipid	Long Chain Polyunsaturated Fatty Acid (n3 and n6)	HMDB0002925	-0.341736	-0.233002	-1.90038	0.132683	0.361353	-5.23529
biliverdin	Cofactors and Vitamins	Hemoglobin and Porphyrin Metabolism	HMDB0001008	0.675761	-0.128267	1.89335	0.133745	0.361353	-5.2438
1-oleoyl-2-linoleoyl-GPE (18:1/18:2)*	Lipid	Phosphatidylethanolamine (PE)	HMDB0005349	-0.180839	-0.059059	-1.89029	0.13421	0.361353	-5.24749
oleate/vaccenate (18:1)	Lipid	Long Chain Monounsaturated Fatty Acid	HMDB0003231,HMDB0000573,HMDB0240219,HMDB0000207	-0.392752	-0.00265529	-1.88869	0.134454	0.361353	-5.24942
phosphoethanolamine	Lipid	Phospholipid Metabolism	HMDB0000224	-0.203234	0.15011	-1.88198	0.135482	0.361353	-5.25753
10-nonadecenoate (19:1n9)	Lipid	Long Chain Monounsaturated Fatty Acid	HMDB0013622	-0.42028	0.0404624	-1.88115	0.135609	0.361353	-5.25854
N-acetylarginine	Amino Acid	Urea cycle; Arginine and Proline Metabolism	HMDB0004620	-0.33142	-0.00323117	-1.87881	0.135971	0.361353	-5.26137
5-hydroxyindole sulfate	Amino Acid	Tryptophan Metabolism	NA	-0.198641	-0.645112	-1.87713	0.136231	0.361353	-5.2634
myristate (14:0)	Lipid	Long Chain Saturated Fatty Acid	HMDB0000806	-0.375842	-0.114521	-1.86287	0.138456	0.361452	-5.28062
1-carboxyethylphenylalanine	Amino Acid	Phenylalanine Metabolism	NA	-0.397922	-0.0335438	-1.85754	0.139299	0.361452	-5.28706
3-(4-hydroxyphenyl)lactate	Amino Acid	Tyrosine Metabolism	HMDB0000755	-0.211411	-0.156325	-1.85483	0.139729	0.361452	-5.29034
(14 or 15)-methylpalmitate (a17:0 or i17:0)	Lipid	Fatty Acid, Branched	HMDB0061859	-0.268178	0.0480269	-1.85302	0.140017	0.361452	-5.29252
3-hydroxystearate	Lipid	Fatty Acid, Monohydroxy	HMDB10737	-0.346309	-0.25938	-1.85187	0.140201	0.361452	-5.29391
5-aminovalerate	Amino Acid	Lysine Metabolism	HMDB0003355	-0.330212	-0.0786199	-1.84922	0.140625	0.361452	-5.29711
sphingomyelin (d18:2/24:1, d18:1/24:2)*	Lipid	Sphingomyelins	HMDB0240636,HMDB0240615	-0.140036	-0.147892	-1.84781	0.140851	0.361452	-5.29881
N-stearoyltaurine	Lipid	Endocannabinoid	NA	-0.562548	0.320546	-1.8419	0.141803	0.361452	-5.30595
gamma-glutamylcitrulline*	Peptide	Gamma-glutamyl Amino Acid	NA	0.530425	-0.179949	1.84176	0.141825	0.361452	-5.30612
N-myristoyltaurine*	Lipid	Endocannabinoid	NA	-0.42162	-0.139039	-1.84152	0.141863	0.361452	-5.3064
eicosenoate (20:1)	Lipid	Long Chain Monounsaturated Fatty Acid	HMDB0002231,HMDB0062436	-0.33428	-0.129495	-1.83742	0.142528	0.361452	-5.31135
2-hydroxynervonate*	Lipid	Fatty Acid, Monohydroxy	NA	-0.253493	-0.0167473	-1.83709	0.142582	0.361452	-5.31176
3-hydroxyadipate	Lipid	Fatty Acid, Dicarboxylate	HMDB0000345	0.196571	0.138481	1.8329	0.143264	0.361656	-5.31681
palmitoyl-sphingosine-phosphoethanolamine (d18:1/16:0)	Lipid	Ceramide PEs	NA	-0.202084	-0.114854	-1.82968	0.143792	0.361656	-5.3207
hexadecanedioate (C16-DC)	Lipid	Fatty Acid, Dicarboxylate	HMDB0000672	-0.143706	-0.241854	-1.8138	0.146422	0.361656	-5.33986
1,2-dilinolenoyl-GPC (18:3/18:3)*	Lipid	Phosphatidylcholine (PC)	HMDB08206	0.609679	-0.506268	1.81333	0.146501	0.361656	-5.34043
N1-methylinosine	Nucleotide	Purine Metabolism, (Hypo)Xanthine/Inosine containing	HMDB0002721	0.224548	-0.0621263	1.81249	0.146643	0.361656	-5.34144
N-acetyl-isoputreanine	Amino Acid	Polyamine Metabolism	NA	0.173955	0.0805631	1.81193	0.146736	0.361656	-5.34212
alpha-tocopherol	Cofactors and Vitamins	Tocopherol Metabolism	HMDB0001893	-0.149455	0.0424927	-1.81049	0.146979	0.361656	-5.34386
tryptophan betaine	Amino Acid	Tryptophan Metabolism	HMDB0061115	-0.400101	-0.800719	-1.80908	0.147216	0.361656	-5.34556
mevalonolactone	Lipid	Mevalonate Metabolism	HMDB0006024	0.159373	-0.0542119	1.80798	0.1474	0.361656	-5.34688
glycerophosphoethanolamine	Lipid	Phospholipid Metabolism	HMDB0000114	-0.153328	0.128314	-1.78756	0.150886	0.368893	-5.37151
inosine	Nucleotide	Purine Metabolism, (Hypo)Xanthine/Inosine containing	HMDB0000195	0.199332	0.136922	1.78378	0.151541	0.36918	-5.37607
16-hydroxypalmitate	Lipid	Fatty Acid, Monohydroxy	HMDB0006294	-0.1514	-0.178234	-1.76341	0.155122	0.376287	-5.4006
hydroxypalmitoyl sphingomyelin (d18:1/16:0(OH))**	Lipid	Sphingomyelins	NA	-0.158553	-0.375819	-1.75907	0.155897	0.376287	-5.40582
serine	Amino Acid	Glycine, Serine and Threonine Metabolism	HMDB0000187	-0.162563	-0.00793274	-1.75793	0.156102	0.376287	-5.4072
10-heptadecenoate (17:1n7)	Lipid	Long Chain Monounsaturated Fatty Acid	HMDB0060038	-0.433213	-0.0974603	-1.75466	0.156689	0.376383	-5.41114
palmitoyl-linoleoyl-glycerol (16:0/18:2) [1]*	Lipid	Diacylglycerol	HMDB0007103	-0.343601	0.405251	-1.74763	0.157959	0.378111	-5.41959
threonate	Cofactors and Vitamins	Ascorbate and Aldarate Metabolism	HMDB0062620,HMDB0000943	0.157248	0.247878	1.72279	0.162538	0.386863	-5.44945
tryptophan	Amino Acid	Tryptophan Metabolism	HMDB0000929	-0.131779	-0.0500644	-1.7217	0.162741	0.386863	-5.45076
S-methylcysteine sulfoxide	Amino Acid	Methionine, Cysteine, SAM and Taurine Metabolism	HMDB0029432	0.171422	-0.288	1.71357	0.164274	0.388497	-5.46052
eicosenedioate (C20:1-DC)*	Lipid	Fatty Acid, Dicarboxylate	NA	-0.374084	0.0303869	-1.71206	0.16456	0.388497	-5.46234
hexadecadienoate (16:2n6)	Lipid	Long Chain Polyunsaturated Fatty Acid (n3 and n6)	HMDB0000477	-0.369118	-0.155492	-1.70788	0.165354	0.389035	-5.46735
gamma-glutamylisoleucine*	Peptide	Gamma-glutamyl Amino Acid	HMDB0011170	-0.161637	0.00653443	-1.70245	0.166391	0.390139	-5.47386
3-hydroxyoctanoate	Lipid	Fatty Acid, Monohydroxy	HMDB0001954	-0.685175	-0.20697	-1.69687	0.167466	0.391325	-5.48055
N-acetyltryptophan	Amino Acid	Tryptophan Metabolism	HMDB0013713	-0.202325	0.116494	-1.68845	0.169102	0.393807	-5.49065
threonine	Amino Acid	Glycine, Serine and Threonine Metabolism	HMDB0000167	-0.133176	0.101636	-1.67362	0.172022	0.399253	-5.5084
dimethylglycine	Amino Acid	Glycine, Serine and Threonine Metabolism	HMDB0000092	-0.151281	0.141656	-1.66497	0.17375	0.401907	-5.51875
5-methylcytosine	Nucleotide	Pyrimidine Metabolism, Cytidine containing	HMDB0002894	-0.429949	-0.111498	-1.65127	0.176525	0.406955	-5.53512
1,2-dipalmitoyl-GPE (16:0/16:0)*	Lipid	Phosphatidylethanolamine (PE)	HMDB0008923	-0.322003	-0.0858371	-1.63063	0.180796	0.414309	-5.55975
ascorbic acid 2-sulfate	Cofactors and Vitamins	Ascorbate and Aldarate Metabolism	HMDB0060649	0.193412	0.0849418	1.62166	0.182683	0.414309	-5.57043
docosapentaenoate (n3 DPA; 22:5n3)	Lipid	Long Chain Polyunsaturated Fatty Acid (n3 and n6)	HMDB0006528,HMDB0001976	-0.406684	-0.344765	-1.62148	0.182723	0.414309	-5.57065
sphingomyelin (d18:2/21:0, d16:2/23:0)*	Lipid	Sphingomyelins	HMDB0240676	-0.247837	-0.281814	-1.62047	0.182937	0.414309	-5.57185
2-hydroxystearate	Lipid	Fatty Acid, Monohydroxy	HMDB0062549	-0.158107	-0.318225	-1.62039	0.182953	0.414309	-5.57194
trans-4-hydroxyproline	Amino Acid	Urea cycle; Arginine and Proline Metabolism	HMDB0000725	-0.214613	0.0422794	-1.6186	0.183333	0.414309	-5.57408
N-palmitoyl-heptadecasphingosine (d17:1/16:0)*	Lipid	Ceramides	HMDB0240685	-0.219845	-0.288834	-1.61453	0.1842	0.414902	-5.57891
1-oleoyl-2-docosahexaenoyl-GPC (18:1/22:6)*	Lipid	Phosphatidylcholine (PC)	HMDB0008123	0.201159	-0.16882	1.60492	0.186264	0.418182	-5.59034
5-methylthioribose**	Amino Acid	Methionine, Cysteine, SAM and Taurine Metabolism	HMDB0001087	0.211163	0.0119113	1.60164	0.186975	0.418409	-5.59424
gamma-glutamyltyrosine	Peptide	Gamma-glutamyl Amino Acid	HMDB0011741	-0.152285	0.0922534	-1.59209	0.18906	0.420873	-5.60559
sphingomyelin (d18:1/22:1, d18:2/22:0, d16:1/24:1)*	Lipid	Sphingomyelins	HMDB0012104	0.212077	-0.43129	1.58901	0.189737	0.420873	-5.60924
fructose	Carbohydrate	Fructose, Mannose and Galactose Metabolism	HMDB0000660	0.184759	0.088582	1.58592	0.190419	0.420873	-5.61291
1-docosahexaenoylglycerol (22:6)	Lipid	Monoacylglycerol	HMDB0011587	-0.592547	-0.542645	-1.58543	0.190526	0.420873	-5.61348
myo-inositol	Lipid	Inositol Metabolism	HMDB0000211	-0.144861	-0.00112699	-1.57369	0.193143	0.425286	-5.6274
valerate (5:0)	Lipid	Short Chain Fatty Acid	HMDB0000892	0.293111	-0.0602905	1.56382	0.19537	0.428815	-5.63907
gamma-glutamylserine	Peptide	Gamma-glutamyl Amino Acid	HMDB0029158	-0.143842	0.00790906	-1.55599	0.197156	0.431358	-5.64832
sphingomyelin (d18:1/22:2, d18:2/22:1, d16:1/24:2)*	Lipid	Sphingomyelins	HMDB0240670,HMDB0240672,HMDB0240669	-0.118159	-0.289231	-1.55229	0.198009	0.431848	-5.6527
glycerol 3-phosphate	Lipid	Glycerolipid Metabolism	HMDB0000126	0.220276	0.0968266	1.54814	0.198966	0.432563	-5.6576
pyridoxal	Cofactors and Vitamins	Vitamin B6 Metabolism	HMDB0001545	-0.126778	-0.0929259	-1.5302	0.203163	0.44024	-5.67873
4-guanidinobutanoate	Amino Acid	Guanidino and Acetamido Metabolism	HMDB0003464	-0.358217	0.231115	-1.52735	0.203838	0.44024	-5.68209
2-palmitoyl-GPC (16:0)*	Lipid	Lysophospholipid	HMDB0061702	-0.365521	-0.018375	-1.5249	0.20442	0.44024	-5.68497
sphingomyelin (d18:0/20:0, d16:0/22:0)*	Lipid	Dihydrosphingomyelins	HMDB0012090	-0.136002	-0.0609691	-1.52111	0.205325	0.440807	-5.68943
sphingomyelin (d18:1/24:1, d18:2/24:0)*	Lipid	Sphingomyelins	HMDB0012107	-0.120841	-0.1442	-1.50954	0.20811	0.445374	-5.70301
S-methylmethionine	Amino Acid	Methionine, Cysteine, SAM and Taurine Metabolism	HMDB0038670	-0.148786	0.341984	-1.5069	0.208749	0.445374	-5.7061
docosahexaenoate (DHA; 22:6n3)	Lipid	Long Chain Polyunsaturated Fatty Acid (n3 and n6)	HMDB0002183	-0.457059	-0.43	-1.49755	0.211036	0.44886	-5.71706
1-(1-enyl-palmitoyl)-2-arachidonoyl-GPC (P-16:0/20:4)*	Lipid	Plasmalogen	HMDB0011220	-0.113082	-0.0745511	-1.49313	0.212126	0.449786	-5.72223
N-acetylputrescine	Amino Acid	Polyamine Metabolism	HMDB0002064	0.166816	-0.0722711	1.48337	0.214552	0.452274	-5.73364
palmitoleate (16:1n7)	Lipid	Long Chain Monounsaturated Fatty Acid	HMDB0003229	-0.415045	-0.163393	-1.48311	0.214616	0.452274	-5.73393
methionine sulfoxide	Amino Acid	Methionine, Cysteine, SAM and Taurine Metabolism	HMDB0002005	-0.223782	-0.0462556	-1.47633	0.21632	0.45447	-5.74185
beta-hydroxyisovaleroylcarnitine	Amino Acid	Leucine, Isoleucine and Valine Metabolism	NA	0.118563	0.257502	1.47084	0.21771	0.455996	-5.74825
3-methylhistidine	Amino Acid	Histidine Metabolism	HMDB0000479	-0.131579	0.0195016	-1.46266	0.219795	0.457921	-5.75777
hexadecatrienoate (16:3n3)	Lipid	Long Chain Polyunsaturated Fatty Acid (n3 and n6)	NA	-0.454872	-0.207132	-1.45984	0.220521	0.457921	-5.76106
stearoyl-arachidonoyl-glycerol (18:0/20:4) [1]*	Lipid	Diacylglycerol	HMDB0007170	-0.120619	0.105518	-1.4582	0.220941	0.457921	-5.76296
palmitoylcarnitine (C16)	Lipid	Fatty Acid Metabolism (Acyl Carnitine, Long Chain Saturated)	HMDB0000222	0.111967	-0.061749	1.4545	0.221898	0.457921	-5.76727
prolylglycine	Peptide	Dipeptide	HMDB0011178	-0.172214	0.141728	-1.45425	0.221962	0.457921	-5.76755
N-acetyltyrosine	Amino Acid	Tyrosine Metabolism	HMDB0000866	-0.198741	0.0514088	-1.44538	0.22427	0.460682	-5.77785
leucine	Amino Acid	Leucine, Isoleucine and Valine Metabolism	HMDB0000687	-0.130446	0.0849437	-1.44396	0.224641	0.460682	-5.77949
stearoylcarnitine (C18)	Lipid	Fatty Acid Metabolism (Acyl Carnitine, Long Chain Saturated)	HMDB0000848	-0.11816	-0.0131178	-1.4348	0.227055	0.46371	-5.7901
1-arachidonoyl-GPE (20:4n6)*	Lipid	Lysophospholipid	HMDB0011517	-0.144671	0.0585739	-1.43324	0.227468	0.46371	-5.7919
linoleoyl-linolenoyl-glycerol (18:2/18:3) [2]*	Lipid	Diacylglycerol	HMDB0007250	-0.293809	0.3229	-1.42662	0.229233	0.465927	-5.79956
N-acetylglutamate	Amino Acid	Glutamate Metabolism	HMDB0001138	0.135135	0.279548	1.42022	0.230952	0.465937	-5.80695
dodecenedioate (C12:1-DC)*	Lipid	Fatty Acid, Dicarboxylate	HMDB0000933	-0.338795	-0.106337	-1.41612	0.232057	0.465937	-5.81167
myristoleate (14:1n5)	Lipid	Long Chain Monounsaturated Fatty Acid	HMDB0002000	-0.29066	-0.0952677	-1.41422	0.232572	0.465937	-5.81386
2-arachidonoylglycerol (20:4)	Lipid	Monoacylglycerol	HMDB0004666	-0.209261	-0.0493529	-1.4129	0.232932	0.465937	-5.81539
1-stearoyl-2-linoleoyl-GPE (18:0/18:2)*	Lipid	Phosphatidylethanolamine (PE)	HMDB0008994	-0.130907	0.00784884	-1.41149	0.233314	0.465937	-5.817
sphingomyelin (d18:2/23:1)*	Lipid	Sphingomyelins	HMDB0240668	-0.111991	-0.189694	-1.40997	0.233729	0.465937	-5.81876
12-HETE	Lipid	Eicosanoid	HMDB0006111	-0.450045	0.116254	-1.40903	0.233986	0.465937	-5.81984
sebacate (C10-DC)	Lipid	Fatty Acid, Dicarboxylate	HMDB0000792	0.148042	-0.179868	1.40553	0.234943	0.465946	-5.82387
heneicosapentaenoate (21:5n3)	Lipid	Long Chain Polyunsaturated Fatty Acid (n3 and n6)	NA	-0.675502	-0.345768	-1.40406	0.235347	0.465946	-5.82556
N-methyl-GABA	Amino Acid	Glutamate Metabolism	NA	0.113191	-0.0321079	1.39894	0.236756	0.467389	-5.83144
pro-hydroxy-pro	Amino Acid	Urea cycle; Arginine and Proline Metabolism	HMDB0006695	0.214085	0.159144	1.38616	0.240314	0.472225	-5.84609
tyrosine	Amino Acid	Tyrosine Metabolism	HMDB0000158	-0.133377	0.0731759	-1.38467	0.240733	0.472225	-5.8478
stearidonate (18:4n3)	Lipid	Long Chain Polyunsaturated Fatty Acid (n3 and n6)	HMDB0006547	-0.373945	-0.198049	-1.38221	0.241424	0.472225	-5.85061
laurate (12:0)	Lipid	Medium Chain Fatty Acid	HMDB0000638	-0.129995	-0.0702739	-1.37875	0.242401	0.472225	-5.85457
sphingomyelin (d18:1/19:0, d19:1/18:0)*	Lipid	Sphingomyelins	NA	-0.122793	-0.0610224	-1.37582	0.243231	0.472225	-5.85792
argininosuccinate	Amino Acid	Urea cycle; Arginine and Proline Metabolism	HMDB0000052	0.35276	-0.163809	1.3754	0.243351	0.472225	-5.8584
uracil	Nucleotide	Pyrimidine Metabolism, Uracil containing	HMDB0000300	-0.124733	-0.176894	-1.37163	0.244423	0.472225	-5.8627
valine	Amino Acid	Leucine, Isoleucine and Valine Metabolism	HMDB0000883	-0.119783	0.112664	-1.36955	0.245018	0.472225	-5.86508
sphingomyelin (d18:1/17:0, d17:1/18:0, d19:1/16:0)	Lipid	Sphingomyelins	HMDB0240620,HMDB0240609,HMDB0240622	-0.11259	-0.172736	-1.36482	0.246374	0.472225	-5.87046
palmitoyl-arachidonoyl-glycerol (16:0/20:4) [1]*	Lipid	Diacylglycerol	HMDB0007112	-0.108845	0.0765052	-1.36371	0.246692	0.472225	-5.87173
citrate	Energy	TCA Cycle	HMDB0000094	0.11909	-0.0872289	1.36234	0.247087	0.472225	-5.87328
N,N-dimethylalanine	Amino Acid	Alanine and Aspartate Metabolism	NA	-0.130721	0.21494	-1.36107	0.247454	0.472225	-5.87473
tetradecanedioate (C14-DC)	Lipid	Fatty Acid, Dicarboxylate	HMDB0000872	0.468304	-1.17076	1.35616	0.248875	0.473621	-5.88032
aconitate [cis or trans]	Energy	TCA Cycle	HMDB0000958,HMDB000072	0.111655	-0.0809052	1.345	0.252136	0.477971	-5.89298
palmitoyl dihydrosphingomyelin (d18:0/16:0)*	Lipid	Dihydrosphingomyelins	HMDB0010168	-0.113166	-0.026318	-1.34359	0.252553	0.477971	-5.89458
glycosyl ceramide (d18:2/24:1, d18:1/24:2)*	Lipid	Hexosylceramides (HCER)	NA	-0.141299	-0.33399	-1.32167	0.259092	0.488026	-5.91934
2-methylserine	Amino Acid	Glycine, Serine and Threonine Metabolism	NA	0.105241	-0.00807141	1.31994	0.259613	0.488026	-5.92128
valylglycine	Peptide	Dipeptide	HMDB0029127	0.378132	-0.193796	1.31763	0.260316	0.488026	-5.92389
oleoyl-linoleoyl-glycerol (18:1/18:2) [1]	Lipid	Diacylglycerol	HMDB0007219	-0.253044	0.309823	-1.31634	0.260707	0.488026	-5.92534
2-pyrrolidinone	Amino Acid	Glutamate Metabolism	HMDB0002039	-0.205933	-0.0180656	-1.31001	0.262637	0.490303	-5.93245
gamma-glutamylglycine	Peptide	Gamma-glutamyl Amino Acid	HMDB0011667	-0.17472	-0.0968355	-1.30466	0.26428	0.492033	-5.93844
margaroylcarnitine (C17)*	Lipid	Fatty Acid Metabolism (Acyl Carnitine, Long Chain Saturated)	HMDB0006210	-0.210563	-0.0411392	-1.30174	0.265182	0.492379	-5.94172
1-oleoyl-GPE (18:1)	Lipid	Lysophospholipid	HMDB0011506	-0.152116	0.00663752	-1.29886	0.266072	0.492699	-5.94494
methylmalonate (MMA)	Lipid	Fatty Acid Metabolism (also BCAA Metabolism)	HMDB0000202	-0.129482	-0.0577203	-1.29077	0.268593	0.496031	-5.95398
eicosapentaenoylcholine	Lipid	Fatty Acid Metabolism (Acyl Choline)	NA	-0.44698	-0.604157	-1.28738	0.269656	0.496658	-5.95776
allantoic acid	Nucleotide	Purine Metabolism, (Hypo)Xanthine/Inosine containing	HMDB0001209	-0.131743	-0.119345	-1.2847	0.2705	0.496881	-5.96075
phenylacetylglutamine	Peptide	Acetylated Peptides	HMDB0006344	0.163989	0.208846	1.28159	0.271483	0.497155	-5.96422
malonate	Lipid	Fatty Acid Synthesis	HMDB0000691	-0.157997	-0.195605	-1.27941	0.272171	0.497155	-5.96664
1-methyl-5-imidazolelactate	Amino Acid	Histidine Metabolism	NA	0.149939	0.339923	1.27628	0.273166	0.497155	-5.97012
octadecenedioylcarnitine (C18:1-DC)*	Lipid	Fatty Acid Metabolism (Acyl Carnitine, Dicarboxylate)	NA	-0.10447	0.0808997	-1.27321	0.274143	0.497155	-5.97353
cis-3,4-methyleneheptanoylcarnitine	Lipid	Fatty Acid Metabolism (Acyl Carnitine, Medium Chain)	NA	0.12786	-0.0815684	1.27282	0.274268	0.497155	-5.97396
erythronate*	Carbohydrate	Aminosugar Metabolism	HMDB0000613	0.106563	0.0671409	1.25761	0.279169	0.50464	-5.99081
N-acetylkynurenine (2)	Amino Acid	Tryptophan Metabolism	HMDB0240342	-0.274284	0.129818	-1.25324	0.280591	0.50464	-5.99563
histidine	Amino Acid	Histidine Metabolism	HMDB0000177	-0.0952858	0.012757	-1.24885	0.282029	0.50464	-6.00047
oxalate (ethanedioate)	Cofactors and Vitamins	Ascorbate and Aldarate Metabolism	HMDB0002329	0.120726	0.0776788	1.24845	0.282161	0.50464	-6.00091
riboflavin (Vitamin B2)	Cofactors and Vitamins	Riboflavin Metabolism	HMDB0000244	-0.0975253	0.144058	-1.24774	0.282393	0.50464	-6.00169
phosphate	Energy	Oxidative Phosphorylation	HMDB0001429	-0.0958411	0.0744794	-1.2427	0.284054	0.50464	-6.00724
5-methylcytidine	Nucleotide	Pyrimidine Metabolism, Cytidine containing	HMDB0000982	-0.0943765	-0.0678566	-1.24173	0.284375	0.50464	-6.00831
cis-4-decenoylcarnitine (C10:1)	Lipid	Fatty Acid Metabolism (Acyl Carnitine, Monounsaturated)	HMDB0013205	0.166443	0.071645	1.24151	0.284448	0.50464	-6.00855
sphingomyelin (d18:2/16:0, d18:1/16:1)*	Lipid	Sphingomyelins	HMDB0240638,HMDB0240613	-0.0957493	-0.0833238	-1.23921	0.285209	0.50464	-6.01107
lyxonate	Carbohydrate	Pentose Metabolism	HMDB0060255	0.124355	-0.0970364	1.2376	0.285742	0.50464	-6.01284
N-methylalanine	Amino Acid	Alanine and Aspartate Metabolism	HMDB0094692	0.143457	-0.236349	1.23487	0.286651	0.504948	-6.01583
1-arachidonoyl-GPI (20:4)*	Lipid	Lysophospholipid	HMDB0061690	0.206745	-0.058151	1.22939	0.288484	0.506056	-6.02184
sphingomyelin (d18:2/18:1)*	Lipid	Sphingomyelins	HMDB0001348	-0.130292	-0.0511354	-1.22781	0.289013	0.506056	-6.02356
aspartate	Amino Acid	Alanine and Aspartate Metabolism	HMDB0000191	0.162188	0.0667697	1.22383	0.290355	0.506056	-6.02792
decanoylcarnitine (C10)	Lipid	Fatty Acid Metabolism (Acyl Carnitine, Medium Chain)	HMDB0000651	-0.175326	-0.0421015	-1.22069	0.291414	0.506056	-6.03134
N-acetylthreonine	Amino Acid	Glycine, Serine and Threonine Metabolism	HMDB0062557	-0.116939	0.00837468	-1.22001	0.291644	0.506056	-6.03208
1-myristoyl-2-palmitoyl-GPC (14:0/16:0)	Lipid	Phosphatidylcholine (PC)	HMDB0007869	0.10003	0.0287154	1.21606	0.292987	0.506056	-6.03639
linoleoylcholine*	Lipid	Fatty Acid Metabolism (Acyl Choline)	HMDB0013213	-0.301904	-0.349643	-1.21562	0.293137	0.506056	-6.03687
gamma-glutamylhistidine	Peptide	Gamma-glutamyl Amino Acid	HMDB0029151	-0.0964045	0.00858344	-1.21551	0.293174	0.506056	-6.03699
alpha-ketoglutaramate*	Amino Acid	Glutamate Metabolism	HMDB0001552	-0.126012	0.206354	-1.2009	0.298191	0.513426	-6.05286
1-palmitoyl-2-oleoyl-GPI (16:0/18:1)*	Lipid	Phosphatidylinositol (PI)	HMDB0009783	-0.171505	-0.0700507	-1.19606	0.299868	0.51399	-6.05809
1-stearoyl-2-oleoyl-GPE (18:0/18:1)	Lipid	Phosphatidylethanolamine (PE)	HMDB0008993	-0.145967	0.074889	-1.19564	0.300015	0.51399	-6.05854
taurine	Amino Acid	Methionine, Cysteine, SAM and Taurine Metabolism	HMDB0000251	0.103127	0.134026	1.19221	0.30121	0.514754	-6.06224
6-oxopiperidine-2-carboxylate	Amino Acid	Lysine Metabolism	HMDB0061705	-0.181049	-0.224555	-1.18907	0.302311	0.514855	-6.06564
phenylacetylserine	Peptide	Acetylated Peptides	NA	-0.189265	0.387103	-1.18776	0.302768	0.514855	-6.06704
sphingomyelin (d18:1/21:0, d17:1/22:0, d16:1/23:0)*	Lipid	Sphingomyelins	HMDB0240619,HMDB0240611,HMDB0240621	-0.0922259	-0.0921619	-1.17982	0.305569	0.517409	-6.07559
glycosyl-N-palmitoyl-sphingosine (d18:1/16:0)	Lipid	Hexosylceramides (HCER)	NA	-0.090489	-0.0986495	-1.17924	0.305776	0.517409	-6.07622
behenoyl dihydrosphingomyelin (d18:0/22:0)*	Lipid	Dihydrosphingomyelins	HMDB0012091	-0.0985111	0.0266539	-1.17355	0.307797	0.51955	-6.08232
1-(1-enyl-stearoyl)-2-linoleoyl-GPE (P-18:0/18:2)*	Lipid	Plasmalogen	HMDB0011376	-0.100559	-0.123211	-1.16841	0.309636	0.521372	-6.08782
N-acetylleucine	Amino Acid	Leucine, Isoleucine and Valine Metabolism	HMDB0011756	-0.188183	0.00155151	-1.16474	0.310954	0.522312	-6.09175
glutamine	Amino Acid	Glutamate Metabolism	HMDB0000641	0.100433	-0.0418865	1.16134	0.31218	0.522569	-6.09537
1-palmitoleoyl-GPC (16:1)*	Lipid	Lysophospholipid	HMDB0010383	-0.133647	-0.069934	-1.15814	0.31334	0.522569	-6.09879
N1-methyladenosine	Nucleotide	Purine Metabolism, Adenine containing	HMDB0003331	0.121251	-0.00814554	1.158	0.31339	0.522569	-6.09893
1-methyl-4-imidazoleacetate	Amino Acid	Histidine Metabolism	HMDB0002820	-0.239526	0.019307	-1.15391	0.314877	0.523724	-6.10329
N-formylmethionine	Amino Acid	Methionine, Cysteine, SAM and Taurine Metabolism	HMDB0001015	-0.0985808	-0.0345322	-1.1519	0.315607	0.523724	-6.10541
1-linoleoyl-GPC (18:2)	Lipid	Lysophospholipid	HMDB0010386	-0.0867823	-0.0740645	-1.14366	0.31863	0.527467	-6.11416
stearoyl-arachidonoyl-glycerol (18:0/20:4) [2]*	Lipid	Diacylglycerol	HMDB0007170	-0.0926964	0.0615105	-1.1404	0.319833	0.528186	-6.11761
isobutyrylglycine	Amino Acid	Leucine, Isoleucine and Valine Metabolism	HMDB0000730	-0.42419	-0.1364	-1.13667	0.321215	0.529084	-6.12155
oleoylcarnitine (C18:1)	Lipid	Fatty Acid Metabolism (Acyl Carnitine, Monounsaturated)	HMDB0005065	0.0924813	-0.0383033	1.13478	0.321917	0.529084	-6.12354
nicotinamide riboside	Cofactors and Vitamins	Nicotinate and Nicotinamide Metabolism	HMDB0000855	-0.157715	0.242756	-1.13188	0.322995	0.529588	-6.12659
6-bromotryptophan	Amino Acid	Tryptophan Metabolism	NA	0.133718	0.0800344	1.12874	0.324168	0.530246	-6.1299
asparagine	Amino Acid	Alanine and Aspartate Metabolism	HMDB0000168	-0.10081	0.0153933	-1.12345	0.326154	0.532228	-6.13546
citraconate/glutaconate	Energy	TCA Cycle	HMDB0000634,HMDB0000620	0.165992	0.182868	1.12118	0.32701	0.53236	-6.13784
serotonin	Amino Acid	Tryptophan Metabolism	HMDB0000259	-0.10201	-0.0175747	-1.11793	0.328236	0.533093	-6.14124
glutarate (C5-DC)	Lipid	Fatty Acid, Dicarboxylate	HMDB0000661	0.19627	-0.0702734	1.11345	0.329939	0.534594	-6.14593
dihomo-linolenoyl-choline	Lipid	Fatty Acid Metabolism (Acyl Choline)	HMDB0240646	-0.173186	-0.482405	-1.10921	0.331555	0.535949	-6.15036
5-dodecenoylcarnitine (C12:1)	Lipid	Fatty Acid Metabolism (Acyl Carnitine, Monounsaturated)	HMDB13326	0.225496	-0.133511	1.10614	0.33273	0.536262	-6.15355
lignoceroyl sphingomyelin (d18:1/24:0)	Lipid	Sphingomyelins	HMDB0011697	-0.0842784	-0.0376304	-1.10419	0.333477	0.536262	-6.15558
stearoylcholine*	Lipid	Fatty Acid Metabolism (Acyl Choline)	HMDB0240648	-0.284344	-0.423769	-1.1026	0.33409	0.536262	-6.15724
homocitrulline	Amino Acid	Urea cycle; Arginine and Proline Metabolism	HMDB0000679	-0.144548	0.116081	-1.10042	0.334927	0.536351	-6.15949
pantothenate	Cofactors and Vitamins	Pantothenate and CoA Metabolism	HMDB0000210	-0.0983817	0.184899	-1.09416	0.337349	0.538974	-6.16599
glycerophosphorylcholine (GPC)	Lipid	Phospholipid Metabolism	HMDB0000086	-0.0948693	-0.0927347	-1.07733	0.343944	0.548236	-6.18335
N-carbamoylputrescine	Amino Acid	Polyamine Metabolism	HMDB0033458	0.221581	-0.107941	1.06664	0.348192	0.553064	-6.1943
N-palmitoyl-sphinganine (d18:0/16:0)	Lipid	Dihydroceramides	HMDB11760	-0.16442	0.0723851	-1.06422	0.349158	0.553064	-6.19676
N6-carboxymethyllysine	Carbohydrate	Advanced Glycation End-product	HMDB0240347	-0.108615	0.235443	-1.06364	0.349388	0.553064	-6.19735
4-hydroxyphenylpyruvate	Amino Acid	Tyrosine Metabolism	HMDB0000707	-0.196936	0.178225	-1.04671	0.356236	0.560669	-6.21455
1-methylhistidine	Amino Acid	Histidine Metabolism	HMDB0000001	0.205453	-0.181405	1.04504	0.356918	0.560669	-6.21624
1,2-distearoyl-GPC (18:0/18:0)	Lipid	Phosphatidylcholine (PC)	HMDB0008036	-0.231079	-0.207872	-1.04435	0.357201	0.560669	-6.21693
palmitoyl sphingomyelin (d18:1/16:0)	Lipid	Sphingomyelins	HMDB0010169	-0.0808694	-0.132564	-1.0435	0.357548	0.560669	-6.21779
vanillactate	Amino Acid	Tyrosine Metabolism	HMDB0000913	0.130669	-0.0342378	1.04173	0.358273	0.560669	-6.21958
sphingomyelin (d18:2/24:2)*	Lipid	Sphingomyelins	HMDB0240644	-0.125634	-0.392073	-1.02901	0.363519	0.566856	-6.23235
trigonelline (N'-methylnicotinate)	Cofactors and Vitamins	Nicotinate and Nicotinamide Metabolism	HMDB0000875	0.0949842	0.218411	1.02815	0.363877	0.566856	-6.23322
cytidine	Nucleotide	Pyrimidine Metabolism, Cytidine containing	HMDB0000089	0.0998792	-0.104832	1.02388	0.365656	0.568339	-6.23749
N-acetylglycine	Amino Acid	Glycine, Serine and Threonine Metabolism	HMDB0000532	-0.10401	0.00150033	-1.02144	0.366674	0.568635	-6.23992
1-palmitoyl-GPC (16:0)	Lipid	Lysophospholipid	HMDB0010382	-0.0772577	-0.0716948	-1.00966	0.371636	0.575031	-6.25163
adipoylcarnitine (C6-DC)	Lipid	Fatty Acid Metabolism (Acyl Carnitine, Dicarboxylate)	HMDB0061677	0.122777	0.154334	0.995952	0.37748	0.582552	-6.26516
glutarylcarnitine (C5-DC)	Amino Acid	Lysine Metabolism	HMDB0013130	-0.141076	0.138907	-0.99319	0.378667	0.582552	-6.26787
4-imidazoleacetate	Amino Acid	Histidine Metabolism	HMDB0002024	-0.159319	0.21833	-0.992323	0.379041	0.582552	-6.26872
gamma-glutamylphenylalanine	Peptide	Gamma-glutamyl Amino Acid	HMDB0000594	-0.166335	0.0965616	-0.988481	0.380699	0.583796	-6.27248
guanosine 5'-monophosphate (5'-GMP)	Nucleotide	Purine Metabolism, Guanine containing	HMDB0001397	0.20532	0.129721	0.983664	0.382788	0.584177	-6.27719
sphingomyelin (d18:1/18:1, d18:2/18:0)	Lipid	Sphingomyelins	HMDB0012101	-0.0812751	-0.100407	-0.981681	0.38365	0.584177	-6.27912
1-palmitoyl-2-linoleoyl-GPI (16:0/18:2)	Lipid	Phosphatidylinositol (PI)	HMDB0009784	0.101454	-0.0661795	0.98118	0.383869	0.584177	-6.27961
beta-sitosterol	Lipid	Sterol	HMDB0000852	-0.118056	-0.228761	-0.980041	0.384365	0.584177	-6.28072
1-(1-enyl-palmitoyl)-2-oleoyl-GPC (P-16:0/18:1)*	Lipid	Plasmalogen	HMDB0007996	-0.136194	-0.0890718	-0.97813	0.3852	0.584177	-6.28258
gamma-glutamylmethionine	Peptide	Gamma-glutamyl Amino Acid	HMDB0029155	0.137095	-0.257944	0.964453	0.391217	0.591995	-6.29582
lactosyl-N-palmitoyl-sphingosine (d18:1/16:0)	Lipid	Lactosylceramides (LCER)	HMDB0006750	-0.0895247	-0.246757	-0.956217	0.394879	0.596225	-6.30374
1,2-dilinoleoyl-GPC (18:2/18:2)	Lipid	Phosphatidylcholine (PC)	HMDB0008138	-0.0994184	-0.0409971	-0.941427	0.40153	0.604937	-6.31786
indolepropionate	Amino Acid	Tryptophan Metabolism	HMDB0002302	-0.118731	-0.115818	-0.938639	0.402795	0.605514	-6.32051
myristoylcarnitine (C14)	Lipid	Fatty Acid Metabolism (Acyl Carnitine, Long Chain Saturated)	HMDB000506	0.0862027	-0.196629	0.933911	0.404947	0.60742	-6.32498
2-aminoheptanoate	Lipid	Fatty Acid, Amino	HMDB0094649	-0.216903	-0.0985381	-0.93178	0.40592	0.607554	-6.327
butyrylcarnitine (C4)	Lipid	Fatty Acid Metabolism (also BCAA Metabolism)	HMDB0002013	0.210166	-0.0998098	0.925939	0.408598	0.609631	-6.3325
2R,3R-dihydroxybutyrate	Lipid	Fatty Acid, Dihydroxy	HMDB0000498	0.0781062	-0.21411	0.923029	0.409937	0.609631	-6.33523
phenylpyruvate	Amino Acid	Phenylalanine Metabolism	HMDB0000205	-0.205138	0.276818	-0.922958	0.40997	0.609631	-6.3353
N6-acetyllysine	Amino Acid	Lysine Metabolism	HMDB0000206	-0.0879937	0.0803948	-0.919141	0.411733	0.610044	-6.33887
arachidonoylcholine	Lipid	Fatty Acid Metabolism (Acyl Choline)	HMDB0240583	-0.211269	-0.237179	-0.918512	0.412024	0.610044	-6.33946
2-methylcitrate/homocitrate	Energy	TCA Cycle	HMDB0003518,HMDB0000379	-0.0938131	-0.01668	-0.910749	0.415631	0.612807	-6.34671
arginine	Amino Acid	Urea cycle; Arginine and Proline Metabolism	HMDB0000517	-0.0873463	0.017144	-0.910657	0.415674	0.612807	-6.34679
fumarate	Energy	TCA Cycle	HMDB0000134	0.137971	0.109997	0.907386	0.417202	0.613743	-6.34983
phenol sulfate	Amino Acid	Tyrosine Metabolism	HMDB0060015	-0.069923	-0.23602	-0.900395	0.420484	0.617249	-6.3563
1-methylguanidine	Amino Acid	Guanidino and Acetamido Metabolism	HMDB0001522	-0.173213	-0.0801339	-0.897738	0.421737	0.617768	-6.35875
proline	Amino Acid	Urea cycle; Arginine and Proline Metabolism	HMDB0000162,HMDB0003411	-0.0830241	0.0607668	-0.892954	0.424	0.619391	-6.36315
1-oleoyl-2-linoleoyl-GPC (18:1/18:2)*	Lipid	Phosphatidylcholine (PC)	HMDB0008105	0.0847905	-0.0383612	0.890519	0.425156	0.619391	-6.36539
N,N,N-trimethyl-5-aminovalerate	Amino Acid	Lysine Metabolism	NA	0.145935	0.261207	0.889693	0.425549	0.619391	-6.36615
octadecadienedioate (C18:2-DC)*	Lipid	Fatty Acid, Dicarboxylate	NA	-0.0791863	-0.28612	-0.887629	0.426532	0.619508	-6.36804
creatinine	Amino Acid	Creatine Metabolism	HMDB0000562	-0.0931072	0.0898672	-0.883658	0.428428	0.620842	-6.37166
eicosenoylcarnitine (C20:1)*	Lipid	Fatty Acid Metabolism (Acyl Carnitine, Monounsaturated)	NA	-0.0673608	-0.0350932	-0.881925	0.429257	0.620842	-6.37324
3-methylglutaconate	Amino Acid	Leucine, Isoleucine and Valine Metabolism	HMDB0000522	-0.102617	0.115856	-0.873041	0.433531	0.625706	-6.38131
1-arachidonoyl-GPA (20:4)	Lipid	Lysophospholipid	HMDB0062312	0.0939833	-0.0789159	0.865772	0.437054	0.629468	-6.38787
fructosyllysine	Amino Acid	Lysine Metabolism	HMDB0034879	0.0662046	0.194678	0.862045	0.43887	0.629844	-6.39122
creatine phosphate	Amino Acid	Creatine Metabolism	HMDB0001511	0.100242	0.186544	0.861473	0.439149	0.629844	-6.39173
oleoylcholine	Lipid	Fatty Acid Metabolism (Acyl Choline)	HMDB0240596	-0.213909	-0.356759	-0.850969	0.444301	0.635425	-6.40111
spermidine	Amino Acid	Polyamine Metabolism	HMDB0001257	0.132293	0.117465	0.849775	0.44489	0.635425	-6.40218
1-palmitoyl-2-docosahexaenoyl-GPC (16:0/22:6)	Lipid	Phosphatidylcholine (PC)	HMDB0007991	0.100205	-0.0478661	0.846509	0.446503	0.635657	-6.40507
2-hydroxyheptanoate*	Lipid	Fatty Acid, Monohydroxy	NA	-0.0745202	-0.0517429	-0.845693	0.446907	0.635657	-6.4058
sarcosine	Amino Acid	Glycine, Serine and Threonine Metabolism	HMDB0000271	0.0915567	0.0399121	0.842516	0.448483	0.635657	-6.40861
tricosanoyl sphingomyelin (d18:1/23:0)*	Lipid	Sphingomyelins	HMDB0012105	-0.0671053	-0.00912149	-0.841972	0.448753	0.635657	-6.40909
oxindolylalanine	Amino Acid	Tryptophan Metabolism	NA	-0.0858207	0.0714638	-0.832944	0.453257	0.640715	-6.41703
betaine	Amino Acid	Glycine, Serine and Threonine Metabolism	HMDB0000043	-0.0906956	-0.0243233	-0.830652	0.454406	0.641021	-6.41904
sphingomyelin (d18:2/14:0, d18:1/14:1)*	Lipid	Sphingomyelins	HMDB0240637,HMDB0240612	-0.0714919	-0.11337	-0.827764	0.455857	0.64175	-6.42156
linoleoyl-arachidonoyl-glycerol (18:2/20:4) [2]*	Lipid	Diacylglycerol	HMDB0007257	-0.14311	0.0370146	-0.821811	0.45886	0.644438	-6.42674
(N(1) + N(8))-acetylspermidine	Amino Acid	Polyamine Metabolism	HMDB0002189,HMDB0001276	0.0919852	0.0340219	0.819676	0.459941	0.644438	-6.4286
laurylcarnitine (C12)	Lipid	Fatty Acid Metabolism (Acyl Carnitine, Medium Chain)	HMDB000225	0.123505	-0.21138	0.818415	0.460581	0.644438	-6.42969
gamma-glutamylalanine	Peptide	Gamma-glutamyl Amino Acid	HMDB0029142	0.184704	-1.09874	0.811762	0.463966	0.647855	-6.43543
4-hydroxyphenylacetate	Amino Acid	Phenylalanine Metabolism	HMDB0000020	-0.163318	-0.00259659	-0.807767	0.466008	0.649387	-6.43887
1-palmitoleoyl-2-linolenoyl-GPC (16:1/18:3)*	Lipid	Phosphatidylcholine (PC)	HMDB0008008	0.0977222	-0.0172481	0.802341	0.468794	0.651498	-6.44351
nicotinate ribonucleoside	Cofactors and Vitamins	Nicotinate and Nicotinamide Metabolism	HMDB0006809	0.106185	0.0140871	0.801124	0.46942	0.651498	-6.44455
indoleacetylglycine	Amino Acid	Tryptophan Metabolism	NA	-0.0827163	0.464681	-0.794955	0.472606	0.654597	-6.4498
S-1-pyrroline-5-carboxylate	Amino Acid	Glutamate Metabolism	HMDB0001301	-0.12838	-0.0332793	-0.781887	0.47941	0.662685	-6.46081
picolinate	Amino Acid	Tryptophan Metabolism	HMDB0002243	-0.103432	-0.264401	-0.778444	0.481215	0.66378	-6.4637
retinol (Vitamin A)	Cofactors and Vitamins	Vitamin A Metabolism	HMDB0000305	-0.0683138	-0.0192756	-0.776696	0.482134	0.66378	-6.46516
N-delta-acetylornithine	Amino Acid	Urea cycle; Arginine and Proline Metabolism	HMDB0003357	0.0594766	-0.0155256	0.77052	0.48539	0.665034	-6.47029
1-stearoyl-GPE (18:0)	Lipid	Lysophospholipid	HMDB0011130	-0.0710866	-0.0447746	-0.770246	0.485535	0.665034	-6.47052
palmitoylcholine	Lipid	Fatty Acid Metabolism (Acyl Choline)	HMDB0240592	-0.192097	-0.347262	-0.769464	0.485949	0.665034	-6.47117
oleoyl-arachidonoyl-glycerol (18:1/20:4) [2]*	Lipid	Diacylglycerol	HMDB0007228	-0.166477	0.128633	-0.766796	0.487362	0.665642	-6.47337
1-palmitoyl-2-palmitoleoyl-GPC (16:0/16:1)*	Lipid	Phosphatidylcholine (PC)	HMDB0007969	0.0730848	0.0456051	0.762609	0.489587	0.667353	-6.47683
N-acetylisoleucine	Amino Acid	Leucine, Isoleucine and Valine Metabolism	HMDB0061684	-0.124537	-0.0364023	-0.75861	0.491718	0.668932	-6.48011
1-palmitoyl-2-arachidonoyl-GPE (16:0/20:4)*	Lipid	Phosphatidylethanolamine (PE)	HMDB0005323	-0.0794969	0.104791	-0.75339	0.494512	0.670262	-6.48438
phenylacetate	Amino Acid	Phenylalanine Metabolism	HMDB0000209	0.129656	0.401541	0.753137	0.494647	0.670262	-6.48459
eicosanedioate (C20-DC)	Lipid	Fatty Acid, Dicarboxylate	NA	0.0624921	-0.360276	0.750349	0.496144	0.670967	-6.48686
dihydroorotate	Nucleotide	Pyrimidine Metabolism, Orotate containing	HMDB03349	-0.182432	-0.59266	-0.745482	0.498766	0.673187	-6.49081
1-oleoyl-2-docosahexaenoyl-GPE (18:1/22:6)*	Lipid	Phosphatidylethanolamine (PE)	HMDB0009078	-0.146788	-0.114747	-0.727954	0.508295	0.684703	-6.50487
malate	Energy	TCA Cycle	HMDB0031518,HMDB0000156,HMDB0000744	0.164	0.000831861	0.723976	0.510476	0.686269	-6.50802
gamma-glutamylvaline	Peptide	Gamma-glutamyl Amino Acid	HMDB0011172	-0.0612043	0.00850718	-0.721743	0.511704	0.686269	-6.50979
allantoin	Nucleotide	Purine Metabolism, (Hypo)Xanthine/Inosine containing	HMDB0000462	0.0556729	-0.0334288	0.720381	0.512454	0.686269	-6.51086
methionine sulfone	Amino Acid	Methionine, Cysteine, SAM and Taurine Metabolism	HMDB0062174	0.0637659	-0.404726	0.714892	0.515484	0.688984	-6.51518
1-stearoyl-2-oleoyl-GPI (18:0/18:1)*	Lipid	Phosphatidylinositol (PI)	HMDB0240667	0.107787	-0.040025	0.712305	0.516917	0.689557	-6.51721
sphingomyelin (d18:1/20:0, d16:1/22:0)*	Lipid	Sphingomyelins	HMDB0012102	-0.0536675	-0.148702	-0.70812	0.519241	0.690013	-6.52047
2-hydroxydecanoate	Lipid	Fatty Acid, Monohydroxy	HMDB0094656	0.111109	-0.156092	0.708073	0.519267	0.690013	-6.52051
palmitoyl-arachidonoyl-glycerol (16:0/20:4) [2]*	Lipid	Diacylglycerol	HMDB0007112	-0.157071	0.117229	-0.702199	0.522542	0.693024	-6.52507
1-methyl-5-imidazoleacetate	Amino Acid	Histidine Metabolism	HMDB04988	-0.11893	0.0997888	-0.698967	0.52435	0.694082	-6.52756
5-hydroxyindoleacetate	Amino Acid	Tryptophan Metabolism	HMDB0000763	0.104243	-0.0583837	0.696342	0.525823	0.694693	-6.52958
2'-O-methylcytidine	Nucleotide	Pyrimidine Metabolism, Cytidine containing	NA	-0.0549037	-0.00972039	-0.691939	0.528299	0.695498	-6.53296
2-hydroxyphenylacetate	Amino Acid	Phenylalanine Metabolism	HMDB0000669	0.0557422	0.282183	0.691658	0.528457	0.695498	-6.53317
dimethylarginine (SDMA + ADMA)	Amino Acid	Urea cycle; Arginine and Proline Metabolism	HMDB0003334,HMDB0001539	0.072172	-0.0365757	0.680144	0.534973	0.701322	-6.54192
3-phosphoglycerate	Carbohydrate	Glycolysis, Gluconeogenesis, and Pyruvate Metabolism	HMDB0000807	0.191523	0.171006	0.678541	0.535886	0.701322	-6.54313
octadecanedioate (C18-DC)	Lipid	Fatty Acid, Dicarboxylate	HMDB0000782	0.0583669	-0.376961	0.677721	0.536353	0.701322	-6.54374
cystine	Amino Acid	Methionine, Cysteine, SAM and Taurine Metabolism	HMDB0000192	-0.0937565	0.348621	-0.676644	0.536966	0.701322	-6.54455
2'-deoxyuridine	Nucleotide	Pyrimidine Metabolism, Uracil containing	HMDB0000012	0.0615726	-0.0100807	0.66555	0.543316	0.70827	-6.55283
1-linoleoyl-GPI (18:2)*	Lipid	Lysophospholipid	HMDB0240597	0.121693	-0.269203	0.661416	0.545696	0.710024	-6.55589
phenylacetylalanine	Peptide	Acetylated Peptides	NA	-0.147575	0.373441	-0.622473	0.568474	0.736634	-6.58396
hexanoylcarnitine (C6)	Lipid	Fatty Acid Metabolism (Acyl Carnitine, Medium Chain)	HMDB0000756	-0.196326	-0.0993908	-0.621451	0.569081	0.736634	-6.58467
N-acetylmethionine sulfoxide	Amino Acid	Methionine, Cysteine, SAM and Taurine Metabolism	NA	0.099638	-0.139642	0.620109	0.569878	0.736634	-6.58561
N-acetylphenylalanine	Amino Acid	Phenylalanine Metabolism	HMDB0000512	-0.0776256	0.25118	-0.61917	0.570436	0.736634	-6.58627
gamma-glutamyl-alpha-lysine	Peptide	Gamma-glutamyl Amino Acid	NA	0.0739902	-0.0174676	0.609604	0.576143	0.742206	-6.59292
phenylacetylglutamate	Peptide	Acetylated Peptides	HMDB0059772	0.0579482	0.38486	0.608322	0.576911	0.742206	-6.59381
1-palmitoyl-2-oleoyl-GPE (16:0/18:1)	Lipid	Phosphatidylethanolamine (PE)	HMDB0005320	-0.0690964	0.050496	-0.604817	0.579013	0.743518	-6.59622
guanosine	Nucleotide	Purine Metabolism, Guanine containing	HMDB0000133	0.0752218	0.330263	0.599863	0.581994	0.745618	-6.59961
N-acetylserine	Amino Acid	Glycine, Serine and Threonine Metabolism	HMDB0002931	0.0482839	-0.0792059	0.598495	0.582819	0.745618	-6.60054
N6-methyllysine	Amino Acid	Lysine Metabolism	HMDB0002038	-0.0569384	-0.000263031	-0.596681	0.583914	0.74563	-6.60178
isoleucine	Amino Acid	Leucine, Isoleucine and Valine Metabolism	HMDB0000172	-0.0521963	0.0196152	-0.593998	0.585536	0.746104	-6.60359
hydroxyasparagine**	Amino Acid	Alanine and Aspartate Metabolism	HMDB32332	0.0666717	0.0513051	0.59224	0.5866	0.746104	-6.60478
3-hydroxyoleoylcarnitine	Lipid	Fatty Acid Metabolism (Acyl Carnitine, Hydroxy)	NA	0.0457011	-0.348611	0.589706	0.588137	0.746104	-6.60649
putrescine	Amino Acid	Polyamine Metabolism	HMDB0001414	-0.068256	0.0646943	-0.588894	0.58863	0.746104	-6.60703
glycerol	Lipid	Glycerolipid Metabolism	HMDB0000131	-0.114888	-0.160291	-0.584437	0.591341	0.74816	-6.61002
1-palmitoyl-2-docosahexaenoyl-GPE (16:0/22:6)*	Lipid	Phosphatidylethanolamine (PE)	HMDB0008946	0.113737	-0.12058	0.576064	0.596454	0.753243	-6.61557
lysine	Amino Acid	Lysine Metabolism	HMDB0003405	-0.0504843	-0.0124009	-0.568161	0.601308	0.757979	-6.62075
1-arachidonoyl-GPC (20:4n6)*	Lipid	Lysophospholipid	HMDB0010395	-0.0431006	0.0229196	-0.563397	0.604246	0.760288	-6.62384
erucate (22:1n9)	Lipid	Long Chain Monounsaturated Fatty Acid	HMDB0002068	0.136638	-0.181635	0.559737	0.60651	0.761255	-6.6262
5-hydroxymethylcytidine	Nucleotide	Pyrimidine Metabolism, Cytidine containing	NA	-0.0431202	-0.0224442	-0.557322	0.608005	0.761255	-6.62776
retinal	Cofactors and Vitamins	Vitamin A Metabolism	HMDB0001358	0.159647	-0.196582	0.555739	0.608988	0.761255	-6.62877
cholesterol sulfate	Lipid	Sterol	HMDB00653	-0.0486387	-0.103237	-0.554998	0.609448	0.761255	-6.62924
linoleoyl-arachidonoyl-glycerol (18:2/20:4) [1]*	Lipid	Diacylglycerol	HMDB0007257	-0.11324	0.112439	-0.540496	0.618496	0.771156	-6.6384
1-palmitoyl-2-oleoyl-GPC (16:0/18:1)	Lipid	Phosphatidylcholine (PC)	HMDB0007972	0.0413298	-0.00861139	0.522064	0.630117	0.784222	-6.64974
nonadecanoate (19:0)	Lipid	Long Chain Saturated Fatty Acid	HMDB0000772	-0.0735834	-0.109259	-0.519585	0.63169	0.78435	-6.65124
1-linolenoyl-GPC (18:3)*	Lipid	Lysophospholipid	HMDB0010388	-0.0620938	-0.112979	-0.518034	0.632676	0.78435	-6.65218
glycerophosphoglycerol	Lipid	Glycerolipid Metabolism	HMDB0240316	0.0871364	0.332696	0.516509	0.633645	0.78435	-6.6531
tetradecadienoate (14:2)*	Lipid	Long Chain Polyunsaturated Fatty Acid (n3 and n6)	HMDB0000560	-0.0590107	-0.0817496	-0.502264	0.642748	0.793487	-6.66155
alpha-ketoglutarate	Energy	TCA Cycle	HMDB0000208	0.0929169	-0.0298604	0.50111	0.643489	0.793487	-6.66222
tridecanedioate (C13-DC)	Lipid	Fatty Acid, Dicarboxylate	HMDB0002327	0.0407495	-0.0293243	0.499549	0.644492	0.793487	-6.66313
1-palmitoyl-2-stearoyl-GPC (16:0/18:0)	Lipid	Phosphatidylcholine (PC)	HMDB0007970	-0.0479227	-0.0248669	-0.492084	0.6493	0.797977	-6.66746
3-hydroxylaurate	Lipid	Fatty Acid, Monohydroxy	HMDB0000387	0.146489	-0.276567	0.484768	0.654033	0.802359	-6.67164
3-hydroxy-3-methylglutarate	Lipid	Mevalonate Metabolism	HMDB0000355	-0.0549585	-0.10694	-0.481733	0.656002	0.80334	-6.67336
adenosine 5'-monophosphate (AMP)	Nucleotide	Purine Metabolism, Adenine containing	HMDB0000045	0.0560455	0.737523	0.479747	0.657293	0.803488	-6.67448
1-stearoyl-GPC (18:0)	Lipid	Lysophospholipid	HMDB0010384	-0.0385657	-0.0453614	-0.474331	0.66082	0.806293	-6.67751
7-methylguanine	Nucleotide	Purine Metabolism, Guanine containing	HMDB0000897	-0.0480161	-0.106156	-0.472622	0.661935	0.806293	-6.67847
1-stearoyl-2-docosahexaenoyl-GPE (18:0/22:6)*	Lipid	Phosphatidylethanolamine (PE)	HMDB0009012	-0.0622389	-0.110102	-0.468832	0.664412	0.807878	-6.68056
uridine	Nucleotide	Pyrimidine Metabolism, Uracil containing	HMDB0000296	-0.0450061	-0.471605	-0.45575	0.673	0.814586	-6.68769
5,6-dihydrouridine	Nucleotide	Pyrimidine Metabolism, Uracil containing	HMDB0000497	0.0407247	-0.0230646	0.45454	0.673798	0.814586	-6.68834
gamma-glutamylglutamate	Peptide	Gamma-glutamyl Amino Acid	HMDB0011737	-0.038356	0.0791399	-0.453528	0.674465	0.814586	-6.68888
stearoyl ethanolamide	Lipid	Endocannabinoid	HMDB0013078	-0.0406584	-0.0761303	-0.453215	0.674672	0.814586	-6.68905
glycine	Amino Acid	Glycine, Serine and Threonine Metabolism	HMDB0000123	-0.0528058	0.00621348	-0.450523	0.67645	0.8153	-6.69048
2-docosahexaenoylglycerol (22:6)*	Lipid	Monoacylglycerol	HMDB0011557	-0.110639	-0.388668	-0.446619	0.679032	0.815813	-6.69255
1-stearoyl-2-arachidonoyl-GPE (18:0/20:4)	Lipid	Phosphatidylethanolamine (PE)	HMDB0009003	-0.0556611	0.0954036	-0.44611	0.679369	0.815813	-6.69282
5-methylthioadenosine (MTA)	Amino Acid	Polyamine Metabolism	HMDB0001173	0.043001	0.0135257	0.442115	0.682018	0.815813	-6.69492
sphingomyelin (d17:1/14:0, d16:1/15:0)*	Lipid	Sphingomyelins	NA	0.0453436	-0.308841	0.441546	0.682396	0.815813	-6.69522
1-lignoceroyl-GPC (24:0)	Lipid	Lysophospholipid	HMDB0010405	0.0396477	-0.298181	0.440918	0.682813	0.815813	-6.69554
2'-deoxycytidine	Nucleotide	Pyrimidine Metabolism, Cytidine containing	HMDB0000014	-0.0326767	-0.181781	-0.428651	0.690986	0.824145	-6.70187
1-linoleoyl-2-arachidonoyl-GPC (18:2/20:4n6)*	Lipid	Phosphatidylcholine (PC)	HMDB0008147	-0.0404114	-0.0257371	-0.418076	0.698075	0.831157	-6.70718
nicotinamide	Cofactors and Vitamins	Nicotinate and Nicotinamide Metabolism	HMDB0001406	-0.0588406	0.155599	-0.41399	0.700824	0.831762	-6.70921
2,3-dihydroxy-5-methylthio-4-pentenoate (DMTPA)*	Amino Acid	Methionine, Cysteine, SAM and Taurine Metabolism	HMDB0240388	0.0323341	0.159078	0.410977	0.702854	0.831762	-6.71069
1-stearoyl-2-linoleoyl-GPI (18:0/18:2)	Lipid	Phosphatidylinositol (PI)	HMDB0009809	-0.035032	-0.0177255	-0.410811	0.702966	0.831762	-6.71077
succinylcarnitine (C4-DC)	Energy	TCA Cycle	HMDB0061717	-0.0455989	-0.0275271	-0.410129	0.703426	0.831762	-6.7111
1-linoleoyl-2-linolenoyl-GPC (18:2/18:3)*	Lipid	Phosphatidylcholine (PC)	HMDB0008141	0.0436252	-0.117433	0.408103	0.704794	0.831947	-6.71209
docosahexaenoylcholine	Lipid	Fatty Acid Metabolism (Acyl Choline)	HMDB0240647	-0.151645	-0.653562	-0.394266	0.714171	0.84157	-6.71872
isoleucylhydroxyproline*	Peptide	Dipeptide Derivative	HMDB0028908	0.0590961	0.184723	0.3884	0.718165	0.844827	-6.72146
pseudouridine	Nucleotide	Pyrimidine Metabolism, Uracil containing	HMDB0000767	0.0343881	-0.0428278	0.386575	0.71941	0.844846	-6.72231
ceramide (d18:1/17:0, d17:1/18:0)*	Lipid	Ceramides	HMDB0240683,HMDB0240678	-0.0451663	-0.0442325	-0.383732	0.721352	0.84568	-6.72362
octanoylcarnitine (C8)	Lipid	Fatty Acid Metabolism (Acyl Carnitine, Medium Chain)	HMDB0000791	-0.0704148	0.0150468	-0.378422	0.724984	0.848491	-6.72604
2-oxoadipate	Amino Acid	Lysine Metabolism	HMDB0000225	-0.0632177	-0.213959	-0.375045	0.727299	0.849753	-6.72757
1-palmitoyl-GPE (16:0)	Lipid	Lysophospholipid	HMDB0011503	-0.0300108	-0.00419754	-0.365657	0.733754	0.855839	-6.73174
formiminoglutamate	Amino Acid	Histidine Metabolism	HMDB0000854	-0.0647256	-0.491025	-0.363214	0.735438	0.856349	-6.73281
cysteine	Amino Acid	Methionine, Cysteine, SAM and Taurine Metabolism	HMDB0000574	0.0398483	0.0590538	0.35993	0.737705	0.857535	-6.73424
arabonate/xylonate	Carbohydrate	Pentose Metabolism	HMDB0000539	-0.0480792	0.149859	-0.35711	0.739654	0.858348	-6.73546
N1-Methyl-2-pyridone-5-carboxamide	Cofactors and Vitamins	Nicotinate and Nicotinamide Metabolism	HMDB0004193	-0.0302966	0.121223	-0.353905	0.741872	0.858588	-6.73683
maltose	Carbohydrate	Glycogen Metabolism	HMDB0000163	0.0540759	0.08415	0.3532	0.74236	0.858588	-6.73713
cholesterol	Lipid	Sterol	HMDB0000067	-0.0343955	-0.0922762	-0.333708	0.755919	0.867243	-6.74521
succinate	Energy	TCA Cycle	HMDB0000254	0.0605515	-0.0739147	0.332418	0.756821	0.867243	-6.74573
1-methylhistamine	Amino Acid	Histidine Metabolism	HMDB0000898	0.0607914	0.319472	0.331393	0.757537	0.867243	-6.74614
gamma-glutamylthreonine	Peptide	Gamma-glutamyl Amino Acid	HMDB0029159	-0.0336958	0.00898925	-0.330933	0.757859	0.867243	-6.74632
sphingomyelin (d17:1/16:0, d18:1/15:0, d16:1/17:0)*	Lipid	Sphingomyelins	HMDB0240617,HMDB0240608	-0.025646	-0.245098	-0.330706	0.758017	0.867243	-6.74641
C-glycosyltryptophan	Amino Acid	Tryptophan Metabolism	HMDB0240296	0.0314759	0.0262177	0.32989	0.758588	0.867243	-6.74674
behenoyl sphingomyelin (d18:1/22:0)*	Lipid	Sphingomyelins	HMDB0012103	-0.0254198	-0.0675766	-0.328292	0.759706	0.867243	-6.74738
2-aminobutyrate	Amino Acid	Glutathione Metabolism	HMDB0000452	0.0398865	-0.114338	0.327954	0.759942	0.867243	-6.74751
N-palmitoyl-sphingosine (d18:1/16:0)	Lipid	Ceramides	HMDB0004949	-0.0288924	0.0154058	-0.324842	0.762122	0.868289	-6.74874
1-oleoyl-2-linoleoyl-GPI (18:1/18:2)*	Lipid	Phosphatidylinositol (PI)	HMDB0009838	0.0426856	-0.106333	0.320517	0.765156	0.870302	-6.75043
2-methylbutyrylcarnitine (C5)	Amino Acid	Leucine, Isoleucine and Valine Metabolism	HMDB0000378	-0.0900274	-0.365925	-0.311393	0.771574	0.876151	-6.75392
N-stearoyl-sphinganine (d18:0/18:0)*	Lipid	Dihydroceramides	HMDB0011761	0.0497038	-0.0663901	0.30096	0.77894	0.883056	-6.7578
1-palmitoyl-2-arachidonoyl-GPI (16:0/20:4)*	Lipid	Phosphatidylinositol (PI)	HMDB0009789	0.0370623	0.0216006	0.298409	0.780746	0.883644	-6.75873
cholate	Lipid	Primary Bile Acid Metabolism	HMDB0000619	-0.146085	-0.0441946	-0.292834	0.784697	0.886656	-6.76073
glycerophosphoinositol*	Lipid	Phospholipid Metabolism	NA	-0.0326164	-0.126958	-0.284534	0.790595	0.891853	-6.76365
1-(1-enyl-stearoyl)-2-arachidonoyl-GPE (P-18:0/20:4)*	Lipid	Plasmalogen	HMDB0005779	-0.0231687	0.00870393	-0.279745	0.794006	0.894105	-6.7653
glucuronate	Carbohydrate	Aminosugar Metabolism	HMDB0000127	-0.0269554	0.080208	-0.276473	0.796339	0.894105	-6.76641
N4-acetylcytidine	Nucleotide	Pyrimidine Metabolism, Cytidine containing	HMDB0005923	-0.0321197	0.135954	-0.276253	0.796496	0.894105	-6.76648
palmitoleoylcarnitine (C16:1)*	Lipid	Fatty Acid Metabolism (Acyl Carnitine, Monounsaturated)	HMDB0013207	0.0275047	-0.0849106	0.271674	0.799766	0.896312	-6.76801
3-hydroxyisobutyrate	Amino Acid	Leucine, Isoleucine and Valine Metabolism	HMDB0000023,HMDB0000336	0.0231836	-0.0379157	0.268327	0.80216	0.89753	-6.76911
N-acetylvaline	Amino Acid	Leucine, Isoleucine and Valine Metabolism	HMDB0011757	-0.0254136	-0.00702317	-0.256792	0.810429	0.905309	-6.77282
4-acetamidobutanoate	Amino Acid	Polyamine Metabolism	HMDB0003681	0.0452294	-0.00754555	0.249329	0.815795	0.909468	-6.77513
maleate	Lipid	Fatty Acid, Dicarboxylate	HMDB0000176	0.0871582	0.055775	0.247933	0.816801	0.909468	-6.77555
dopamine 3-O-sulfate	Amino Acid	Tyrosine Metabolism	HMDB0006275	0.0206754	0.197547	0.244774	0.819077	0.910528	-6.7765
5-methyl-2'-deoxycytidine	Nucleotide	Pyrimidine Metabolism, Cytidine containing	HMDB0002224	-0.0250265	-0.0839535	-0.242747	0.820539	0.910679	-6.77711
pyridoxate	Cofactors and Vitamins	Vitamin B6 Metabolism	HMDB0000017	-0.0290759	0.0466093	-0.234821	0.826263	0.9127	-6.77943
2-aminooctanoate	Lipid	Fatty Acid, Amino	HMDB0000991	-0.0371758	-0.623113	-0.234745	0.826318	0.9127	-6.77945
5,6-dihydrothymine	Nucleotide	Pyrimidine Metabolism, Thymine containing	HMDB0000079	0.0220986	-0.79762	0.231726	0.828502	0.9127	-6.78031
ribose	Carbohydrate	Pentose Metabolism	HMDB0000283	-0.156403	-1.44844	-0.230045	0.829719	0.9127	-6.78079
linoleoylcarnitine (C18:2)*	Lipid	Fatty Acid Metabolism (Acyl Carnitine, Polyunsaturated)	HMDB0006469	-0.0192101	-0.0703118	-0.229743	0.829938	0.9127	-6.78087
5-hydroxymethylcytosine	Nucleotide	Pyrimidine Metabolism, Cytidine containing	NA	0.0218852	-0.0794078	0.229199	0.830331	0.9127	-6.78103
5-hydroxymethyl-2'-deoxycytidine	Nucleotide	Pyrimidine Metabolism, Cytidine containing	NA	0.0185094	-0.0298309	0.226948	0.831962	0.913032	-6.78166
2-hydroxyoctanoate	Lipid	Fatty Acid, Monohydroxy	HMDB0002264	-0.0357881	-0.17187	-0.223319	0.834593	0.914459	-6.78266
oleoyl-arachidonoyl-glycerol (18:1/20:4) [1]*	Lipid	Diacylglycerol	HMDB0007228	-0.0436597	0.173267	-0.21445	0.841035	0.915953	-6.78505
N6,N6-dimethyllysine	Amino Acid	Lysine Metabolism	HMDB0013287	0.0193817	0.00972774	0.213703	0.841578	0.915953	-6.78524
1-(1-enyl-palmitoyl)-2-linoleoyl-GPC (P-16:0/18:2)*	Lipid	Plasmalogen	HMDB0011211	-0.0206519	-0.158102	-0.212489	0.842461	0.915953	-6.78556
1-oleoyl-GPC (18:1)	Lipid	Lysophospholipid	HMDB0002815	-0.0193731	-0.0779431	-0.211879	0.842905	0.915953	-6.78572
1-(1-enyl-palmitoyl)-2-palmitoleoyl-GPC (P-16:0/16:1)*	Lipid	Plasmalogen	HMDB0011207	0.0687508	-0.512836	0.21001	0.844266	0.915953	-6.7862
orotate	Nucleotide	Pyrimidine Metabolism, Orotate containing	HMDB0000226	-0.0308326	0.184986	-0.209069	0.844951	0.915953	-6.78645
1-oleoyl-GPI (18:1)	Lipid	Lysophospholipid	HMDB0061693	0.0931097	-0.584788	0.208603	0.84529	0.915953	-6.78657
1-stearoyl-2-linoleoyl-GPC (18:0/18:2)*	Lipid	Phosphatidylcholine (PC)	HMDB0008039	-0.0140978	-0.0199876	-0.185921	0.861856	0.932433	-6.79208
10-undecenoate (11:1n1)	Lipid	Medium Chain Fatty Acid	HMDB0033724	0.0898216	-0.51218	0.179276	0.866727	0.936228	-6.79357
4-hydroxyphenylacetylglycine	Peptide	Acetylated Peptides	HMDB0000735	0.0372648	0.213757	0.175651	0.869386	0.937139	-6.79437
lanthionine	Amino Acid	Methionine, Cysteine, SAM and Taurine Metabolism	NA	0.0208065	0.144685	0.174065	0.870551	0.937139	-6.79471
ceramide (d18:1/14:0, d16:1/16:0)*	Lipid	Ceramides	HMDB0240681,HMDB0011773	0.0281797	-0.121433	0.171416	0.872497	0.937139	-6.79527
N-acetyltaurine	Amino Acid	Methionine, Cysteine, SAM and Taurine Metabolism	HMDB0240253	0.0150997	0.0694006	0.170299	0.873317	0.937139	-6.79551
sphingomyelin (d18:1/20:2, d18:2/20:1, d16:1/22:2)*	Lipid	Sphingomyelins	NA	0.0361052	-0.382755	0.16884	0.87439	0.937139	-6.79581
campesterol	Lipid	Sterol	HMDB0002869	0.0160978	-0.220178	0.164631	0.877485	0.938783	-6.79668
gamma-glutamyltryptophan	Peptide	Gamma-glutamyl Amino Acid	HMDB0029160	-0.0137774	0.0323775	-0.163039	0.878657	0.938783	-6.797
choline phosphate	Lipid	Phospholipid Metabolism	HMDB0001565	0.0150152	0.115681	0.160988	0.880167	0.938936	-6.79741
2-aminoadipate	Amino Acid	Lysine Metabolism	HMDB0000510	0.0179034	-0.209679	0.159083	0.88157	0.938975	-6.79779
1-palmitoyl-GPI (16:0)	Lipid	Lysophospholipid	HMDB0061695	0.0230118	-0.431108	0.152207	0.886638	0.942911	-6.79911
1-(1-enyl-palmitoyl)-2-oleoyl-GPE (P-16:0/18:1)*	Lipid	Plasmalogen	HMDB0011342	-0.0129988	-0.0155032	-0.148369	0.88947	0.944461	-6.79983
carboxyethyl-GABA	Amino Acid	Glutamate Metabolism	HMDB0002201	-0.0114036	-0.0799875	-0.142457	0.893836	0.947632	-6.80089
gulonate*	Cofactors and Vitamins	Ascorbate and Aldarate Metabolism	HMDB0003290	0.0176461	0.0423203	0.138214	0.896973	0.949492	-6.80163
1-oleoyl-2-arachidonoyl-GPI (18:1/20:4)*	Lipid	Phosphatidylinositol (PI)	NA	0.0211586	-0.057535	0.133828	0.900218	0.951461	-6.80236
citrulline	Amino Acid	Urea cycle; Arginine and Proline Metabolism	HMDB0000904	0.0127181	0.230583	0.123238	0.908061	0.955718	-6.80405
3-hydroxypalmitoylcarnitine	Lipid	Fatty Acid Metabolism (Acyl Carnitine, Hydroxy)	HMDB0013336	-0.0137872	-0.292569	-0.120211	0.910305	0.955718	-6.80451
1-palmitoyl-2-arachidonoyl-GPC (16:0/20:4n6)	Lipid	Phosphatidylcholine (PC)	HMDB0007982	0.0103501	0.0489028	0.119072	0.91115	0.955718	-6.80468
1-stearoyl-2-docosahexaenoyl-GPC (18:0/22:6)	Lipid	Phosphatidylcholine (PC)	HMDB0008057	0.0166876	-0.0860313	0.118518	0.911561	0.955718	-6.80476
1-stearoyl-2-oleoyl-GPC (18:0/18:1)	Lipid	Phosphatidylcholine (PC)	HMDB0008038	0.0103047	-0.00968981	0.117566	0.912268	0.955718	-6.8049
1-palmitoyl-2-linoleoyl-GPC (16:0/18:2)	Lipid	Phosphatidylcholine (PC)	HMDB0007973	-0.0086355	0.0147724	-0.113967	0.914939	0.955718	-6.80541
1-(1-enyl-stearoyl)-2-oleoyl-GPE (P-18:0/18:1)	Lipid	Plasmalogen	HMDB0011375	0.00849599	0.0014282	0.111582	0.916709	0.955718	-6.80575
1-palmitoyl-GPA (16:0)	Lipid	Lysophospholipid	HMDB00327	-0.019648	-0.198139	-0.110046	0.91785	0.955718	-6.80596
imidazole propionate	Amino Acid	Histidine Metabolism	HMDB0002271	-0.0129652	0.0305168	-0.109635	0.918155	0.955718	-6.80601
2-hydroxysebacate	Lipid	Fatty Acid, Dicarboxylate	HMDB0000424	0.0098275	0.0576203	0.109632	0.918157	0.955718	-6.80601
alanine	Amino Acid	Alanine and Aspartate Metabolism	HMDB0000161	0.0127303	-0.0502093	0.0983178	0.926568	0.963014	-6.80747
5-(galactosylhydroxy)-L-lysine	Amino Acid	Lysine Metabolism	NA	-0.0230575	-0.00801478	-0.0961754	0.928161	0.963213	-6.80773
N-acetylglucosamine/N-acetylgalactosamine	Carbohydrate	Aminosugar Metabolism	HMDB0000212,HMDB0000215	-0.00704279	-0.0631046	-0.0889122	0.933568	0.967362	-6.80857
N6,N6,N6-trimethyllysine	Amino Acid	Lysine Metabolism	HMDB0001325	-0.00737052	0.115697	-0.0830502	0.937935	0.970158	-6.80919
(16 or 17)-methylstearate (a19:0 or i19:0)	Lipid	Fatty Acid, Branched	HMDB0037397	-0.0143534	-0.155826	-0.0809972	0.939465	0.970158	-6.8094
1,2-dipalmitoyl-GPC (16:0/16:0)	Lipid	Phosphatidylcholine (PC)	HMDB0000564	0.0063601	-0.0305754	0.0796049	0.940503	0.970158	-6.80954
2-O-methylascorbic acid	Cofactors and Vitamins	Ascorbate and Aldarate Metabolism	HMDB0240294	-0.00595225	0.204275	-0.0763871	0.942902	0.971174	-6.80985
beta-alanine	Nucleotide	Pyrimidine Metabolism, Uracil containing	HMDB0000056	-0.00941228	-0.115885	-0.0714411	0.946591	0.971512	-6.81031
1-(1-enyl-palmitoyl)-2-arachidonoyl-GPE (P-16:0/20:4)*	Lipid	Plasmalogen	HMDB0011352	0.00571873	-0.0627018	0.070826	0.947049	0.971512	-6.81036
orotidine	Nucleotide	Pyrimidine Metabolism, Orotate containing	HMDB0000788	0.00709247	0.353992	0.0702596	0.947472	0.971512	-6.81041
1-(1-enyl-palmitoyl)-2-palmitoyl-GPC (P-16:0/16:0)*	Lipid	Plasmalogen	HMDB0011206	0.00526649	-0.0101218	0.0607324	0.954583	0.977345	-6.81118
heptadecanedioate (C17-DC)	Lipid	Fatty Acid, Dicarboxylate	NA	0.013085	-0.476818	0.0556189	0.958402	0.979795	-6.81155
N-acetylmethionine	Amino Acid	Methionine, Cysteine, SAM and Taurine Metabolism	HMDB0011745	0.00420501	0.00866809	0.0481953	0.963948	0.984001	-6.81203
pyruvate	Carbohydrate	Glycolysis, Gluconeogenesis, and Pyruvate Metabolism	HMDB0000243	-0.0176909	-0.397772	-0.043869	0.967182	0.985836	-6.81228
1-stearoyl-2-arachidonoyl-GPI (18:0/20:4)	Lipid	Phosphatidylinositol (PI)	HMDB0009815	0.00485851	0.00902978	0.0404083	0.969769	0.987009	-6.81246
1-linoleoyl-GPA (18:2)*	Lipid	Lysophospholipid	HMDB0007856	0.00464902	-0.200437	0.0336565	0.974817	0.99068	-6.81277
1-palmitoleoyl-2-linoleoyl-GPC (16:1/18:2)*	Lipid	Phosphatidylcholine (PC)	HMDB0008006	-0.00292507	0.0229179	-0.0316335	0.97633	0.990752	-6.81286
uridine 5'-monophosphate (UMP)	Nucleotide	Pyrimidine Metabolism, Uracil containing	HMDB0000288	-0.00229326	0.395316	-0.028399	0.97875	0.99158	-6.81298
1-stearoyl-GPI (18:0)	Lipid	Lysophospholipid	HMDB0240261	-0.00828547	-0.372326	-0.0263258	0.980301	0.99158	-6.81305
adenine	Nucleotide	Purine Metabolism, Adenine containing	HMDB0000034	0.00194974	-0.162029	0.0234918	0.982421	0.99158	-6.81313
1-myristoyl-2-arachidonoyl-GPC (14:0/20:4)*	Lipid	Phosphatidylcholine (PC)	HMDB0007883	-0.00331344	0.0458426	-0.0228242	0.98292	0.99158	-6.81315
2S,3R-dihydroxybutyrate	Lipid	Fatty Acid, Dihydroxy	HMDB0002453	-0.00184801	-0.323645	-0.0163463	0.987767	0.992499	-6.81331
N-acetylalanine	Amino Acid	Alanine and Aspartate Metabolism	HMDB0000766	0.00146351	-0.0313716	0.0151141	0.988689	0.992499	-6.81334
1-stearoyl-2-arachidonoyl-GPC (18:0/20:4)	Lipid	Phosphatidylcholine (PC)	HMDB0008048	-0.00112579	0.0300207	-0.0146454	0.98904	0.992499	-6.81334
oleoyl ethanolamide	Lipid	Endocannabinoid	HMDB0002088	-0.00189433	-0.10849	-0.0108622	0.991871	0.992499	-6.8134
N-acetylglutamine	Amino Acid	Glutamate Metabolism	HMDB0006029	0.00231082	-0.042857	0.0103561	0.99225	0.992499	-6.81341
N-stearoyl-sphingosine (d18:1/18:0)*	Lipid	Ceramides	HMDB0004950	-0.001237	-0.0140885	-0.0100224	0.992499	0.992499	-6.81341
