## Supplemental Table 2 for "Integrated Systems Vaccinology Reveals Distinct Metabolic Responses to SARS-CoV-2 Infection and DNA-Based Vaccines in Ferrets"

### Sheet: Hep_B_D_T1_vs_T0
Metabolite	Superpathway	Subpathway	HMDB_ID	logFC	AveExpr	t	P.Value	adj.P.Val	B
cystathionine	Amino Acid	Methionine, Cysteine, SAM and Taurine Metabolism	HMDB0000099	1.80145	-0.298507	14.914	0.000163733	0.107045	1.59852
N-formylanthranilic acid	Amino Acid	Tryptophan Metabolism	HMDB0004089	-1.6609	0.486095	-11.5627	0.000423248	0.107045	0.899639
sphinganine	Lipid	Sphingolipid Synthesis	HMDB0000269	-0.838632	0.341846	-10.2491	0.000661424	0.107045	0.523747
anthranilate	Amino Acid	Tryptophan Metabolism	HMDB0001123	-1.13463	0.304625	-9.55568	0.000856059	0.107045	0.294029
sphingosine	Lipid	Sphingosines	HMDB0000252	-1.00233	0.389324	-8.87206	0.00112368	0.107045	0.0425825
sphingomyelin (d18:1/22:1, d18:2/22:0, d16:1/24:1)*	Lipid	Sphingomyelins	HMDB0012104	0.752095	-0.0763364	8.2391	0.00147158	0.107045	-0.215367
2-methylbutyrylcarnitine (C5)	Amino Acid	Leucine, Isoleucine and Valine Metabolism	HMDB0000378	0.884852	0.116524	8.22341	0.0014818	0.107045	-0.222094
3-hydroxysebacate	Lipid	Fatty Acid, Monohydroxy	HMDB0000350	-0.826624	0.271668	-8.0104	0.00162983	0.107045	-0.315144
N-acetylputrescine	Amino Acid	Polyamine Metabolism	HMDB0002064	0.864363	-0.177325	7.95078	0.00167454	0.107045	-0.341763
guanidinoacetate	Amino Acid	Creatine Metabolism	HMDB0000128	-0.719626	0.0879702	-7.87252	0.00173558	0.107045	-0.377098
3-carboxy-4-methyl-5-propyl-2-furanpropanoate (CMPF)	Lipid	Fatty Acid, Dicarboxylate	HMDB0061112	-1.04092	-0.0380818	-7.67777	0.0019	0.107045	-0.467007
phenylacetate	Amino Acid	Phenylalanine Metabolism	HMDB0000209	-0.625775	0.0784054	-7.17084	0.00242905	0.107045	-0.715004
adipate (C6-DC)	Lipid	Fatty Acid, Dicarboxylate	HMDB0000448	-1.06865	0.396742	-7.04267	0.00259103	0.107045	-0.781095
N-acetylkynurenine (2)	Amino Acid	Tryptophan Metabolism	HMDB0240342	-1.25807	-0.132744	-6.8771	0.00282074	0.107045	-0.868611
butyrate/isobutyrate (4:0)	Lipid	Short Chain Fatty Acid	HMDB0000039	0.561751	0.304374	6.82673	0.0028956	0.107045	-0.895722
glutarate (C5-DC)	Lipid	Fatty Acid, Dicarboxylate	HMDB0000661	-0.89169	0.170752	-6.76195	0.00299558	0.107045	-0.930939
cytidine 5'-monophosphate (5'-CMP)	Nucleotide	Pyrimidine Metabolism, Cytidine containing	HMDB0000095	0.830708	-0.281766	6.74199	0.00302725	0.107045	-0.941869
3-hydroxyadipate	Lipid	Fatty Acid, Dicarboxylate	HMDB0000345	-0.85753	0.132906	-6.62129	0.00322789	0.107045	-1.00876
fumarate	Energy	TCA Cycle	HMDB0000134	0.556452	-0.0194931	6.5911	0.00328064	0.107045	-1.0257
thyroxine	Amino Acid	Tyrosine Metabolism	HMDB0000248	-0.528448	-0.0778044	-6.56923	0.00331953	0.107045	-1.03804
argininate*	Amino Acid	Urea cycle; Arginine and Proline Metabolism	HMDB0003148	-0.798499	0.26869	-6.52541	0.00339917	0.107045	-1.06288
N,N-dimethylalanine	Amino Acid	Alanine and Aspartate Metabolism	NA	-0.563296	0.134687	-6.41629	0.00360811	0.107045	-1.12558
glutathione, oxidized (GSSG)	Amino Acid	Glutathione Metabolism	HMDB0003337	0.663165	-0.349466	6.2727	0.00390801	0.107045	-1.20992
ceramide (d16:1/24:1, d18:1/22:1)*	Lipid	Ceramides	NA	2.48225	-0.762511	6.17227	0.0041363	0.107045	-1.27017
suberate (C8-DC)	Lipid	Fatty Acid, Dicarboxylate	HMDB0000893	-0.761072	0.40431	-6.13432	0.00422688	0.107045	-1.29322
6-bromotryptophan	Amino Acid	Tryptophan Metabolism	NA	0.520291	0.258479	6.08257	0.00435438	0.107045	-1.32489
hypotaurine	Amino Acid	Methionine, Cysteine, SAM and Taurine Metabolism	HMDB0000965	-1.34398	0.0954159	-6.03044	0.00448769	0.107045	-1.35709
pimelate (C7-DC)	Lipid	Fatty Acid, Dicarboxylate	HMDB0000857	-0.945222	0.375231	-6.01571	0.00452627	0.107045	-1.36624
N-acetylfelinine*	Amino Acid	Felinine Metabolism	NA	-2.08438	0.840823	-5.89488	0.00485884	0.107045	-1.44222
docosahexaenoylcholine	Lipid	Fatty Acid Metabolism (Acyl Choline)	HMDB0240647	0.812685	-0.0331719	5.83072	0.00504773	0.107045	-1.48323
citraconate/glutaconate	Energy	TCA Cycle	HMDB0000634,HMDB0000620	-0.495009	-0.246953	-5.82472	0.00506587	0.107045	-1.48709
spermidine	Amino Acid	Polyamine Metabolism	HMDB0001257	0.523484	-0.308018	5.81315	0.00510105	0.107045	-1.49454
N2,N2-dimethylguanosine	Nucleotide	Purine Metabolism, Guanine containing	HMDB0004824	0.481666	-0.0831406	5.79057	0.00517061	0.107045	-1.50913
2'-deoxycytidine	Nucleotide	Pyrimidine Metabolism, Cytidine containing	HMDB0000014	0.452099	0.100142	5.75027	0.00529769	0.107045	-1.53532
S-methylcysteine	Amino Acid	Methionine, Cysteine, SAM and Taurine Metabolism	HMDB0002108	0.820765	-0.264426	5.67686	0.00553925	0.108272	-1.5835
azelaoyltaurine	Lipid	Endocannabinoid	NA	-0.807564	0.272488	-5.63771	0.00567366	0.108272	-1.60946
azelate (C9-DC)	Lipid	Fatty Acid, Dicarboxylate	HMDB0000784	-0.651473	0.379648	-5.56929	0.00591842	0.108552	-1.65526
N-carbamoylputrescine	Amino Acid	Polyamine Metabolism	HMDB0033458	0.664071	-0.260722	5.5461	0.00600431	0.108552	-1.67092
3-(3-amino-3-carboxypropyl)uridine*	Nucleotide	Pyrimidine Metabolism, Uracil containing	NA	0.544851	-0.127237	5.46785	0.00630582	0.110691	-1.72422
dihomo-linolenoyl-choline	Lipid	Fatty Acid Metabolism (Acyl Choline)	HMDB0240646	0.773558	0.160641	5.42241	0.00648951	0.110691	-1.75552
methionine	Amino Acid	Methionine, Cysteine, SAM and Taurine Metabolism	HMDB0000696	-0.41018	0.090481	-5.34656	0.00681113	0.110691	-1.80834
3-methoxytyrosine	Amino Acid	Tyrosine Metabolism	HMDB0001434	0.56118	0.103209	5.33789	0.0068491	0.110691	-1.81442
N-palmitoyl-heptadecasphingosine (d17:1/16:0)*	Lipid	Ceramides	HMDB0240685	0.528072	0.0595606	5.25497	0.00722612	0.110691	-1.87309
vanillactate	Amino Acid	Tyrosine Metabolism	HMDB0000913	0.551269	0.0765252	5.224	0.00737353	0.110691	-1.89524
2-hydroxyglutarate	Lipid	Fatty Acid, Dicarboxylate	HMDB0059655	-0.454648	0.00666914	-5.21848	0.00740017	0.110691	-1.8992
threonine	Amino Acid	Glycine, Serine and Threonine Metabolism	HMDB0000167	-0.409171	0.0999863	-5.17091	0.00763485	0.110691	-1.93348
2S,3R-dihydroxybutyrate	Lipid	Fatty Acid, Dihydroxy	HMDB0002453	0.550884	0.026305	5.15459	0.00771751	0.110691	-1.94532
argininosuccinate	Amino Acid	Urea cycle; Arginine and Proline Metabolism	HMDB0000052	1.75301	-0.430961	5.14363	0.0077736	0.110691	-1.95328
hydroxy-undecanedioate (OH-C11:0-DC)*	Lipid	Fatty Acid, Monohydroxy	NA	-0.656993	0.40297	-5.12024	0.00789502	0.110691	-1.97033
N1-methylinosine	Nucleotide	Purine Metabolism, (Hypo)Xanthine/Inosine containing	HMDB0002721	0.395319	-0.133233	5.05727	0.00823379	0.113132	-2.01661
beta-hydroxyisovaleroylcarnitine	Amino Acid	Leucine, Isoleucine and Valine Metabolism	NA	-0.410041	-0.127955	-4.97617	0.00869689	0.117152	-2.07699
cysteinylglycine disulfide*	Amino Acid	Glutathione Metabolism	HMDB0000709	0.608403	-0.3386	4.86498	0.00938523	0.123993	-2.16127
N6-succinyladenosine	Nucleotide	Purine Metabolism, Adenine containing	HMDB0000912	0.550237	-0.388502	4.81944	0.00968641	0.125558	-2.19628
hexanoyltaurine	Lipid	Endocannabinoid	NA	0.570463	0.077113	4.67646	0.0107124	0.132326	-2.30814
8-hydroxyoctanoate	Lipid	Fatty Acid, Monohydroxy	HMDB0061914	-0.508762	0.248239	-4.67275	0.0107407	0.132326	-2.31107
1-linoleoyl-GPE (18:2)*	Lipid	Lysophospholipid	HMDB0011507	-0.352174	0.0818191	-4.66566	0.0107952	0.132326	-2.31671
1,2-dilinoleoyl-GPE (18:2/18:2)*	Lipid	Phosphatidylethanolamine (PE)	HMDB0009093	-0.35041	-0.00150029	-4.64205	0.010979	0.132326	-2.3355
3-aminoisobutyrate	Nucleotide	Pyrimidine Metabolism, Thymine containing	HMDB0002166	0.520486	-0.00120871	4.5663	0.0115951	0.132731	-2.39635
sebacate (C10-DC)	Lipid	Fatty Acid, Dicarboxylate	HMDB0000792	-0.510206	0.473398	-4.55112	0.0117235	0.132731	-2.40865
1-oleoyl-GPE (18:1)	Lipid	Lysophospholipid	HMDB0011506	-0.369893	0.068878	-4.4919	0.0122419	0.132731	-2.45696
1-linoleoyl-2-arachidonoyl-GPE (18:2/20:4)*	Lipid	Phosphatidylethanolamine (PE)	HMDB0009102	-0.390174	0.0492823	-4.47853	0.0123628	0.132731	-2.46794
isobutyrylcarnitine (C4)	Amino Acid	Leucine, Isoleucine and Valine Metabolism	HMDB0000736	-0.361202	-0.177415	-4.45591	0.0125707	0.132731	-2.48658
creatine	Amino Acid	Creatine Metabolism	HMDB0000064	-0.3856	-0.277472	-4.45289	0.0125987	0.132731	-2.48907
putrescine	Amino Acid	Polyamine Metabolism	HMDB0001414	0.486573	-0.121493	4.42492	0.0128625	0.132731	-2.51224
4-hydroxyphenylpyruvate	Amino Acid	Tyrosine Metabolism	HMDB0000707	-0.639384	0.608243	-4.42102	0.0128998	0.132731	-2.51548
1-methylhistidine	Amino Acid	Histidine Metabolism	HMDB0000001	0.39393	-0.0323953	4.41892	0.0129199	0.132731	-2.51722
N-stearoylserine*	Lipid	Endocannabinoid	NA	0.408939	0.0650796	4.41635	0.0129447	0.132731	-2.51936
oleoylcholine	Lipid	Fatty Acid Metabolism (Acyl Choline)	HMDB0240596	0.536993	0.0424085	4.28457	0.0142925	0.144396	-2.63032
S-methylcysteine sulfoxide	Amino Acid	Methionine, Cysteine, SAM and Taurine Metabolism	HMDB0029432	0.479573	-0.0413204	4.16347	0.0156851	0.149871	-2.73469
3-hydroxypalmitoylcarnitine	Lipid	Fatty Acid Metabolism (Acyl Carnitine, Hydroxy)	HMDB0013336	-0.601253	0.0206472	-4.15704	0.0157635	0.149871	-2.7403
beta-sitosterol	Lipid	Sterol	HMDB0000852	0.319424	-0.0276359	4.14984	0.015852	0.149871	-2.74659
uridine 5'-monophosphate (UMP)	Nucleotide	Pyrimidine Metabolism, Uracil containing	HMDB0000288	0.747526	-0.8147	4.14971	0.0158536	0.149871	-2.7467
trimethylamine N-oxide	Lipid	Phospholipid Metabolism	HMDB0000925	-0.317295	0.0827087	-4.14392	0.0159252	0.149871	-2.75176
pelargonate (9:0)	Lipid	Medium Chain Fatty Acid	HMDB0000847	-0.47772	0.0884657	-4.10615	0.0164019	0.150569	-2.78492
1-methylnicotinamide	Cofactors and Vitamins	Nicotinate and Nicotinamide Metabolism	HMDB0000699	-0.331794	0.035239	-4.10336	0.0164377	0.150569	-2.78737
lyxonate	Carbohydrate	Pentose Metabolism	HMDB0060255	0.363358	-0.0645442	4.07188	0.0168494	0.15231	-2.8152
2-hydroxybutyrate/2-hydroxyisobutyrate	Amino Acid	Glutathione Metabolism	HMDB0000729,HMDB00008	0.64697	-0.108388	4.01904	0.017569	0.156752	-2.86226
4-guanidinobutanoate	Amino Acid	Guanidino and Acetamido Metabolism	HMDB0003464	-0.401	0.238234	-3.98975	0.017984	0.158398	-2.88855
2-hydroxy-4-(methylthio)butanoic acid	Amino Acid	Methionine, Cysteine, SAM and Taurine Metabolism	HMDB0037115	-0.621556	0.390632	-3.92657	0.0189205	0.164536	-2.94574
malate	Energy	TCA Cycle	HMDB0031518,HMDB0000156,HMDB0000744	0.645699	-0.0148712	3.87598	0.0197133	0.1682	-2.99201
isovalerylcarnitine (C5)	Amino Acid	Leucine, Isoleucine and Valine Metabolism	HMDB0000688	-1.12965	-0.276057	-3.86865	0.0198314	0.1682	-2.99875
sarcosine	Amino Acid	Glycine, Serine and Threonine Metabolism	HMDB0000271	0.287892	0.040247	3.82611	0.0205346	0.17204	-3.03805
indolelactate	Amino Acid	Tryptophan Metabolism	HMDB0000671	-0.315539	0.0932477	-3.79727	0.0210284	0.174055	-3.06486
N-formylkynurenine	Amino Acid	Tryptophan Metabolism	HMDB01200	-0.734122	0.0937919	-3.74827	0.0219009	0.175899	-3.11074
3-hydroxystearate	Lipid	Fatty Acid, Monohydroxy	HMDB10737	-0.622577	-0.0922946	-3.73783	0.0220926	0.175899	-3.12057
glucuronide of C10H14O2 (1)*	Partially Characterized Molecules	Partially Characterized Molecules	NA	-0.728303	0.110799	-3.73304	0.022181	0.175899	-3.12508
3-hydroxyhexanoate	Lipid	Fatty Acid, Monohydroxy	HMDB0061652,HMDB0010718	-0.45829	0.257102	-3.72796	0.0222755	0.175899	-3.12988
gamma-tocopherol/beta-tocopherol	Cofactors and Vitamins	Tocopherol Metabolism	HMDB0006335,HMDB0001492	-0.34351	-0.0679254	-3.65686	0.0236489	0.182963	-3.19743
1-linoleoyl-GPA (18:2)*	Lipid	Lysophospholipid	HMDB0007856	-0.328199	0.350904	-3.64557	0.0238762	0.182963	-3.20823
stearoylcholine*	Lipid	Fatty Acid Metabolism (Acyl Choline)	HMDB0240648	0.505562	0.097788	3.641	0.023969	0.182963	-3.21261
trans-4-hydroxyproline	Amino Acid	Urea cycle; Arginine and Proline Metabolism	HMDB0000725	-0.289181	0.0497289	-3.61641	0.0244758	0.183947	-3.23624
adipoylcarnitine (C6-DC)	Lipid	Fatty Acid Metabolism (Acyl Carnitine, Dicarboxylate)	HMDB0061677	0.270517	-0.133113	3.59735	0.0248776	0.183947	-3.25463
valerate (5:0)	Lipid	Short Chain Fatty Acid	HMDB0000892	-0.337042	-0.132242	-3.58034	0.0252428	0.183947	-3.27109
indoleacetylglycine	Amino Acid	Tryptophan Metabolism	NA	-0.789397	-0.384805	-3.56813	0.0255091	0.183947	-3.28295
kynurenine	Amino Acid	Tryptophan Metabolism	HMDB0000684	-0.323133	0.109045	-3.55632	0.0257697	0.183947	-3.29443
ribose	Carbohydrate	Pentose Metabolism	HMDB0000283	-0.394239	0.575035	-3.54941	0.0259237	0.183947	-3.30116
carnitine	Lipid	Carnitine Metabolism	HMDB0000062	-0.284475	-0.252837	-3.54725	0.0259722	0.183947	-3.30327
margaroylcarnitine (C17)*	Lipid	Fatty Acid Metabolism (Acyl Carnitine, Long Chain Saturated)	HMDB0006210	-0.403028	0.124936	-3.51572	0.0266907	0.187108	-3.3341
cystine	Amino Acid	Methionine, Cysteine, SAM and Taurine Metabolism	HMDB0000192	-0.29452	-0.391626	-3.47799	0.0275823	0.189137	-3.37122
1-oleoyl-2-docosahexaenoyl-GPC (18:1/22:6)*	Lipid	Phosphatidylcholine (PC)	HMDB0008123	0.299745	-0.167945	3.47151	0.027739	0.189137	-3.37762
2-hydroxy-3-methylvalerate	Amino Acid	Leucine, Isoleucine and Valine Metabolism	HMDB0000317	-0.468609	0.174592	-3.46874	0.0278062	0.189137	-3.38035
isobutyrylglycine	Amino Acid	Leucine, Isoleucine and Valine Metabolism	HMDB0000730	-0.382643	-0.0165621	-3.427	0.0288448	0.194278	-3.42178
4-acetamidobutanoate	Amino Acid	Polyamine Metabolism	HMDB0003681	0.300045	0.0590563	3.4125	0.0292165	0.194871	-3.43624
3-methylglutaconate	Amino Acid	Leucine, Isoleucine and Valine Metabolism	HMDB0000522	-0.292258	0.0359501	-3.39881	0.0295724	0.195349	-3.44992
cholate	Lipid	Primary Bile Acid Metabolism	HMDB0000619	-1.4766	-0.378058	-3.3466	0.0309792	0.201764	-3.50242
1-palmitoyl-2-arachidonoyl-GPE (16:0/20:4)*	Lipid	Phosphatidylethanolamine (PE)	HMDB0005323	-0.294327	0.128571	-3.32394	0.0316148	0.201764	-3.52535
12-HHTrE	Lipid	Eicosanoid	HMDB0012535	-0.490525	-0.013247	-3.3228	0.0316473	0.201764	-3.52651
ornithine	Amino Acid	Urea cycle; Arginine and Proline Metabolism	HMDB0000214	-0.551819	0.114062	-3.318	0.0317839	0.201764	-3.53138
phenylpyruvate	Amino Acid	Phenylalanine Metabolism	HMDB0000205	-0.550748	0.59302	-3.31005	0.0320121	0.201764	-3.53946
pipecolate	Amino Acid	Lysine Metabolism	HMDB0000070	-0.315253	0.115214	-3.27748	0.0329674	0.205896	-3.57266
alpha-hydroxyisovalerate	Amino Acid	Leucine, Isoleucine and Valine Metabolism	HMDB0000407	-0.516672	-0.060966	-3.25265	0.0337184	0.207316	-3.59809
heptanoate (7:0)	Lipid	Medium Chain Fatty Acid	HMDB0000666	-0.258569	0.163693	-3.25005	0.0337982	0.207316	-3.60076
gamma-glutamylmethionine	Peptide	Gamma-glutamyl Amino Acid	HMDB0029155	-1.49984	-1.22995	-3.23738	0.0341905	0.207866	-3.61378
anserine	Amino Acid	Histidine Metabolism	HMDB0000194	0.25352	-0.106343	3.22463	0.0345907	0.208454	-3.62692
phenylacetylglutamate	Peptide	Acetylated Peptides	HMDB0059772	-0.538667	0.209352	-3.19386	0.0355797	0.211207	-3.65873
caproate (6:0)	Lipid	Medium Chain Fatty Acid	HMDB0000535	-0.311285	0.016454	-3.18619	0.0358315	0.211207	-3.66669
3-hydroxydecanoate	Lipid	Fatty Acid, Monohydroxy	HMDB0002203	-0.717444	0.248208	-3.182	0.0359698	0.211207	-3.67103
undecanedioate (C11-DC)	Lipid	Fatty Acid, Dicarboxylate	HMDB0000888	-0.366199	0.446638	-3.16221	0.0366326	0.213276	-3.69163
thromboxane B2	Lipid	Eicosanoid	HMDB0003252	-0.53101	0.0141638	-3.10042	0.0387965	0.216435	-3.75635
imidazole lactate	Amino Acid	Histidine Metabolism	HMDB0002320	-0.505584	0.205835	-3.08595	0.0393253	0.216435	-3.77161
5-(galactosylhydroxy)-L-lysine	Amino Acid	Lysine Metabolism	NA	0.26007	-0.0375598	3.08258	0.0394493	0.216435	-3.77516
phenylacetylglycine	Peptide	Acetylated Peptides	HMDB0000821	-0.409725	-0.000822209	-3.08022	0.0395369	0.216435	-3.77766
allantoic acid	Nucleotide	Purine Metabolism, (Hypo)Xanthine/Inosine containing	HMDB0001209	0.304101	-0.0542497	3.07875	0.0395913	0.216435	-3.77921
pantothenate	Cofactors and Vitamins	Pantothenate and CoA Metabolism	HMDB0000210	-0.31442	0.0263296	-3.07668	0.0396684	0.216435	-3.7814
linoleoylcholine*	Lipid	Fatty Acid Metabolism (Acyl Choline)	HMDB0013213	0.510692	0.130859	3.07192	0.0398459	0.216435	-3.78643
palmitoylcholine	Lipid	Fatty Acid Metabolism (Acyl Choline)	HMDB0240592	0.468596	0.102354	3.06604	0.0400665	0.216435	-3.79265
5-oxoproline	Amino Acid	Glutathione Metabolism	HMDB0000267	0.250593	0.115004	3.0636	0.0401585	0.216435	-3.79524
beta-alanine	Nucleotide	Pyrimidine Metabolism, Uracil containing	HMDB0000056	-0.238537	-0.000238277	-3.05918	0.0403257	0.216435	-3.79992
arachidonoylcholine	Lipid	Fatty Acid Metabolism (Acyl Choline)	HMDB0240583	0.39259	0.138874	3.03265	0.0413474	0.218565	-3.8281
kynurenate	Amino Acid	Tryptophan Metabolism	HMDB0000715	-0.473401	0.1093	-3.03068	0.0414241	0.218565	-3.83019
N-acetylmethionine sulfoxide	Amino Acid	Methionine, Cysteine, SAM and Taurine Metabolism	NA	0.247343	-0.0988325	3.02425	0.0416769	0.218565	-3.83704
stearoyl-arachidonoyl-glycerol (18:0/20:4) [1]*	Lipid	Diacylglycerol	HMDB0007170	0.287169	0.130718	2.97906	0.0435055	0.226426	-3.88538
4-cholesten-3-one	Lipid	Sterol	HMDB0000921	-0.263426	0.0353553	-2.96721	0.0440009	0.226966	-3.89812
picolinate	Amino Acid	Tryptophan Metabolism	HMDB0002243	-0.303503	0.262305	-2.95473	0.0445295	0.226966	-3.91155
cytidine	Nucleotide	Pyrimidine Metabolism, Cytidine containing	HMDB0000089	0.330572	0.0833773	2.95307	0.0446003	0.226966	-3.91334
eicosapentaenoylcholine	Lipid	Fatty Acid Metabolism (Acyl Choline)	NA	0.466387	0.0194045	2.94508	0.0449433	0.22703	-3.92195
2-aminoheptanoate	Lipid	Fatty Acid, Amino	HMDB0094649	0.357207	0.00837942	2.91578	0.0462282	0.228565	-3.95365
5,6-dihydrouridine	Nucleotide	Pyrimidine Metabolism, Uracil containing	HMDB0000497	0.219516	-0.0342606	2.91564	0.0462345	0.228565	-3.9538
stearoyl-arachidonoyl-glycerol (18:0/20:4) [2]*	Lipid	Diacylglycerol	HMDB0007170	0.297899	0.0840782	2.91075	0.0464535	0.228565	-3.95911
1,2-dipalmitoyl-GPE (16:0/16:0)*	Lipid	Phosphatidylethanolamine (PE)	HMDB0008923	-0.229016	-0.0676115	-2.90797	0.0465781	0.228565	-3.96212
2-oxoarginine*	Amino Acid	Urea cycle; Arginine and Proline Metabolism	HMDB0004225	-0.453199	0.302196	-2.86509	0.0485554	0.234247	-4.00882
diacylglycerol (16:1/18:2 [2], 16:0/18:3 [1])*	Lipid	Diacylglycerol	NA	-0.375337	0.0699001	-2.85438	0.0490643	0.234247	-4.02052
retinal	Cofactors and Vitamins	Vitamin A Metabolism	HMDB0001358	0.36074	-0.0480415	2.84848	0.0493476	0.234247	-4.02699
dihomo-linoleoylcarnitine (C20:2)*	Lipid	Fatty Acid Metabolism (Acyl Carnitine, Polyunsaturated)	NA	-0.26192	-0.00807755	-2.84761	0.0493896	0.234247	-4.02794
1-arachidonoyl-GPE (20:4n6)*	Lipid	Lysophospholipid	HMDB0011517	-0.233175	0.0610645	-2.84654	0.0494408	0.234247	-4.0291
1-palmitoyl-2-linoleoyl-GPE (16:0/18:2)	Lipid	Phosphatidylethanolamine (PE)	HMDB0005322	-0.235304	-0.0429043	-2.83239	0.0501294	0.235541	-4.04462
1-palmitoyl-2-oleoyl-GPE (16:0/18:1)	Lipid	Phosphatidylethanolamine (PE)	HMDB0005320	-0.215201	-0.00820506	-2.81838	0.0508221	0.235541	-4.06002
N6-carbamoylthreonyladenosine	Nucleotide	Purine Metabolism, Adenine containing	HMDB0041623	0.343573	-0.0288839	2.81388	0.0510472	0.235541	-4.06498
2-pyrrolidinone	Amino Acid	Glutamate Metabolism	HMDB0002039	-0.281871	0.0318629	-2.81312	0.0510852	0.235541	-4.06581
2-hydroxymyristate	Lipid	Fatty Acid, Monohydroxy	HMDB02261	0.426376	0.0767937	2.78879	0.052323	0.239377	-4.09265
arabitol/xylitol	Carbohydrate	Pentose Metabolism	HMDB0001851,HMDB0000568,HMDB0002917	-0.277073	0.0443951	-2.77707	0.0529314	0.239377	-4.1056
hydroxy-N6,N6,N6-trimethyllysine*	Amino Acid	Lysine Metabolism	NA	0.235495	-0.038661	2.77491	0.0530445	0.239377	-4.10799
leucine	Amino Acid	Leucine, Isoleucine and Valine Metabolism	HMDB0000687	-0.339654	0.0326021	-2.76759	0.05343	0.239377	-4.11611
5-methylthioadenosine (MTA)	Amino Acid	Polyamine Metabolism	HMDB0001173	0.261148	-0.141833	2.76326	0.0536595	0.239377	-4.12091
mannose	Carbohydrate	Fructose, Mannose and Galactose Metabolism	HMDB0000169	0.25009	-0.0907393	2.74776	0.0544902	0.240169	-4.13811
dimethylmalonic acid	Lipid	Fatty Acid, Dicarboxylate	HMDB0002001	-0.798324	0.15318	-2.74273	0.0547633	0.240169	-4.14371
indoleacetate	Amino Acid	Tryptophan Metabolism	HMDB0000197	-0.364902	0.0966153	-2.73919	0.054956	0.240169	-4.14764
alpha-ketoglutarate	Energy	TCA Cycle	HMDB0000208	-0.299357	0.0620995	-2.73379	0.0552524	0.240169	-4.15366
N-methylproline	Amino Acid	Urea cycle; Arginine and Proline Metabolism	HMDB0094696	-0.239953	-0.000122657	-2.72776	0.055585	0.240169	-4.16037
cerotoylcarnitine (C26)*	Lipid	Fatty Acid Metabolism (Acyl Carnitine, Long Chain Saturated)	HMDB0006347	-0.277759	0.0870629	-2.68848	0.0578102	0.248222	-4.20426
citrate	Energy	TCA Cycle	HMDB0000094	0.221675	0.00820544	2.6756	0.0585622	0.249307	-4.2187
citrulline	Amino Acid	Urea cycle; Arginine and Proline Metabolism	HMDB0000904	-0.203508	-0.0702871	-2.66288	0.0593167	0.249307	-4.233
cytosine	Nucleotide	Pyrimidine Metabolism, Cytidine containing	HMDB0000630	-0.291831	-0.0143796	-2.66237	0.0593469	0.249307	-4.23357
N-acetylserine	Amino Acid	Glycine, Serine and Threonine Metabolism	HMDB0002931	0.216944	-0.143407	2.65958	0.0595143	0.249307	-4.23671
C-glycosyltryptophan	Amino Acid	Tryptophan Metabolism	HMDB0240296	0.234259	-0.108226	2.64316	0.0605082	0.249704	-4.2552
dimethylarginine (SDMA + ADMA)	Amino Acid	Urea cycle; Arginine and Proline Metabolism	HMDB0003334,HMDB0001539	0.216092	-0.0343933	2.64047	0.060673	0.249704	-4.25823
tetradecanedioate (C14-DC)	Lipid	Fatty Acid, Dicarboxylate	HMDB0000872	1.10188	-0.853975	2.64004	0.0606995	0.249704	-4.25872
linoleoyl-linolenoyl-glycerol (18:2/18:3) [2]*	Lipid	Diacylglycerol	HMDB0007250	-0.282248	0.0175271	-2.62635	0.0615459	0.251679	-4.27417
betaine	Amino Acid	Glycine, Serine and Threonine Metabolism	HMDB0000043	0.201114	-0.0591405	2.61105	0.0625089	0.254104	-4.29148
1-ribosyl-imidazoleacetate*	Amino Acid	Histidine Metabolism	HMDB0002331	0.261083	-0.0792541	2.5933	0.0636475	0.255001	-4.31159
gamma-glutamylalanine	Peptide	Gamma-glutamyl Amino Acid	HMDB0029142	-0.897999	-1.69876	-2.58709	0.0640519	0.255001	-4.31865
cyclo(gly-pro)	Peptide	Dipeptide	NA	-0.300005	0.000433515	-2.58553	0.0641539	0.255001	-4.32042
imidazole propionate	Amino Acid	Histidine Metabolism	HMDB0002271	-0.310215	0.0798961	-2.58461	0.0642142	0.255001	-4.32147
erucate (22:1n9)	Lipid	Long Chain Monounsaturated Fatty Acid	HMDB0002068	0.919396	0.205672	2.56241	0.0656875	0.257556	-4.34672
1-stearoyl-2-oleoyl-GPI (18:0/18:1)*	Lipid	Phosphatidylinositol (PI)	HMDB0240667	0.286046	0.025303	2.55819	0.0659718	0.257556	-4.35152
glycerophosphoglycerol	Lipid	Glycerolipid Metabolism	HMDB0240316	-0.434554	-0.0302217	-2.55804	0.0659823	0.257556	-4.3517
sphingomyelin (d18:2/14:0, d18:1/14:1)*	Lipid	Sphingomyelins	HMDB0240637,HMDB0240612	-0.196011	0.0350549	-2.54279	0.0670221	0.260137	-4.36909
valine	Amino Acid	Leucine, Isoleucine and Valine Metabolism	HMDB0000883	-0.347747	0.0697002	-2.52249	0.0684368	0.262938	-4.3923
sphingomyelin (d18:1/20:1, d18:2/20:0)*	Lipid	Sphingomyelins	HMDB0240610,HMDB0240632	0.241506	-0.0528084	2.51709	0.0688189	0.262938	-4.39848
ethylmalonate	Amino Acid	Leucine, Isoleucine and Valine Metabolism	HMDB0000622	-0.503841	0.190526	-2.50919	0.0693818	0.262938	-4.40753
carotene diol (1)	Cofactors and Vitamins	Vitamin A Metabolism	NA	-0.225556	-0.0599594	-2.50886	0.069406	0.262938	-4.40792
N-acetylcarnosine	Amino Acid	Histidine Metabolism	HMDB0012881	0.275802	-0.0205626	2.50535	0.0696576	0.262938	-4.41193
gamma-glutamyltyrosine	Peptide	Gamma-glutamyl Amino Acid	HMDB0011741	-0.341751	0.111789	-2.49438	0.0704529	0.264487	-4.42453
1-carboxyethylleucine	Amino Acid	Leucine, Isoleucine and Valine Metabolism	NA	-0.332469	0.126746	-2.47611	0.0717993	0.268037	-4.44553
S-adenosylhomocysteine (SAH)	Amino Acid	Methionine, Cysteine, SAM and Taurine Metabolism	HMDB00939	0.395562	0.0852425	2.46645	0.0725235	0.268037	-4.45665
5,6-dihydrothymine	Nucleotide	Pyrimidine Metabolism, Thymine containing	HMDB0000079	0.962476	-1.12537	2.46539	0.0726035	0.268037	-4.45787
serotonin	Amino Acid	Tryptophan Metabolism	HMDB0000259	-0.226328	0.156896	-2.45412	0.0734605	0.268037	-4.47087
myristoyl dihydrosphingomyelin (d18:0/14:0)*	Lipid	Dihydrosphingomyelins	HMDB0012085	-0.216267	0.0427498	-2.44276	0.0743356	0.268037	-4.48398
proline	Amino Acid	Urea cycle; Arginine and Proline Metabolism	HMDB0000162,HMDB0003411	-0.230466	0.027962	-2.42337	0.0758578	0.268037	-4.50641
palmitoyl-sphingosine-phosphoethanolamine (d18:1/16:0)	Lipid	Ceramide PEs	NA	-0.262618	0.0137158	-2.42004	0.0761226	0.268037	-4.51026
isoleucine	Amino Acid	Leucine, Isoleucine and Valine Metabolism	HMDB0000172	-0.252728	0.00561945	-2.41866	0.0762326	0.268037	-4.51186
gamma-glutamylleucine	Peptide	Gamma-glutamyl Amino Acid	HMDB0011171	-0.361998	-0.141762	-2.41786	0.0762961	0.268037	-4.51278
S-methylmethionine	Amino Acid	Methionine, Cysteine, SAM and Taurine Metabolism	HMDB0038670	0.220473	0.0409953	2.4164	0.0764133	0.268037	-4.51448
caprylate (8:0)	Lipid	Medium Chain Fatty Acid	HMDB0000482	-0.215805	0.212412	-2.41598	0.0764472	0.268037	-4.51497
1-linolenoyl-GPC (18:3)*	Lipid	Lysophospholipid	HMDB0010388	-0.373242	0.117488	-2.41466	0.0765526	0.268037	-4.51649
pyruvate	Carbohydrate	Glycolysis, Gluconeogenesis, and Pyruvate Metabolism	HMDB0000243	-0.443733	-0.326692	-2.4117	0.0767909	0.268037	-4.51993
maltose	Carbohydrate	Glycogen Metabolism	HMDB0000163	0.419416	0.153584	2.40978	0.0769451	0.268037	-4.52214
pentose acid*	Partially Characterized Molecules	Partially Characterized Molecules	HMDB0000892	-0.283439	0.0527008	-2.40601	0.0772507	0.268037	-4.52652
mevalonolactone	Lipid	Mevalonate Metabolism	HMDB0006024	-0.293922	0.0288507	-2.37726	0.0796227	0.274878	-4.55992
glycerate	Carbohydrate	Glycolysis, Gluconeogenesis, and Pyruvate Metabolism	HMDB0000139,HMDB0006372	0.18601	0.0946958	2.3489	0.0820438	0.279025	-4.59294
1,5-anhydroglucitol (1,5-AG)	Carbohydrate	Glycolysis, Gluconeogenesis, and Pyruvate Metabolism	HMDB0002712	-0.182279	0.0426004	-2.34865	0.0820654	0.279025	-4.59323
pseudouridine	Nucleotide	Pyrimidine Metabolism, Uracil containing	HMDB0000767	0.184603	0.0116317	2.3447	0.0824095	0.279025	-4.59784
eicosanedioate (C20-DC)	Lipid	Fatty Acid, Dicarboxylate	NA	-0.287172	0.166903	-2.34426	0.0824484	0.279025	-4.59836
N1-methyladenosine	Nucleotide	Purine Metabolism, Adenine containing	HMDB0003331	0.187696	-0.0427634	2.32036	0.0845663	0.283688	-4.62627
1-palmitoyl-2-oleoyl-GPI (16:0/18:1)*	Lipid	Phosphatidylinositol (PI)	HMDB0009783	0.18201	0.00167252	2.317	0.0848691	0.283688	-4.63021
glucuronate	Carbohydrate	Aminosugar Metabolism	HMDB0000127	-0.23127	0.112279	-2.31483	0.0850652	0.283688	-4.63274
N,N,N-trimethyl-5-aminovalerate	Amino Acid	Lysine Metabolism	NA	-0.216084	-0.214437	-2.3066	0.0858145	0.284256	-4.64238
N-acetylglucosaminylasparagine	Carbohydrate	Aminosugar Metabolism	HMDB0000489	0.365226	-0.12614	2.30388	0.086063	0.284256	-4.64556
riboflavin (Vitamin B2)	Cofactors and Vitamins	Riboflavin Metabolism	HMDB0000244	-0.272625	0.0887558	-2.29636	0.0867567	0.285176	-4.65438
1-arachidonoyl-GPI (20:4)*	Lipid	Lysophospholipid	HMDB0061690	0.258448	0.0524004	2.28913	0.0874292	0.286018	-4.66286
sphingomyelin (d18:2/21:0, d16:2/23:0)*	Lipid	Sphingomyelins	HMDB0240676	0.175388	-0.0721154	2.28158	0.0881368	0.286967	-4.67171
2-O-methylascorbic acid	Cofactors and Vitamins	Ascorbate and Aldarate Metabolism	HMDB0240294	-0.193962	0.0864291	-2.27398	0.0888572	0.287948	-4.68064
2-hydroxypalmitate	Lipid	Fatty Acid, Monohydroxy	HMDB0031057	0.47274	0.044335	2.2599	0.0902075	0.290478	-4.69718
2-hydroxystearate	Lipid	Fatty Acid, Monohydroxy	HMDB0062549	0.764905	-0.233196	2.25402	0.0907791	0.290478	-4.7041
stearoylcarnitine (C18)	Lipid	Fatty Acid Metabolism (Acyl Carnitine, Long Chain Saturated)	HMDB0000848	-0.19084	0.199014	-2.24805	0.0913635	0.290478	-4.71113
5-hydroxylysine	Amino Acid	Lysine Metabolism	HMDB0000450	-0.269973	0.0512188	-2.24789	0.0913784	0.290478	-4.7113
dihydroorotate	Nucleotide	Pyrimidine Metabolism, Orotate containing	HMDB03349	-0.589241	-0.901377	-2.24064	0.0920937	0.290478	-4.71984
1-stearoyl-2-oleoyl-GPE (18:0/18:1)	Lipid	Phosphatidylethanolamine (PE)	HMDB0008993	-0.193015	0.0049404	-2.23982	0.0921749	0.290478	-4.72081
phenylacetylserine	Peptide	Acetylated Peptides	NA	-0.494999	0.027854	-2.20098	0.0961198	0.299719	-4.76662
1-palmitoyl-GPI (16:0)	Lipid	Lysophospholipid	HMDB0061695	0.462547	-0.104001	2.19607	0.096632	0.299719	-4.77242
octadecenedioylcarnitine (C18:1-DC)*	Lipid	Fatty Acid Metabolism (Acyl Carnitine, Dicarboxylate)	NA	-0.371928	0.236798	-2.19124	0.0971391	0.299719	-4.77813
creatine phosphate	Amino Acid	Creatine Metabolism	HMDB0001511	-0.213354	-0.263264	-2.19028	0.0972397	0.299719	-4.77926
gamma-glutamylcitrulline*	Peptide	Gamma-glutamyl Amino Acid	NA	-1.49059	-1.72748	-2.18982	0.0972888	0.299719	-4.77981
campesterol	Lipid	Sterol	HMDB0002869	0.179704	0.0824065	2.17964	0.0983685	0.299821	-4.79184
serine	Amino Acid	Glycine, Serine and Threonine Metabolism	HMDB0000187	-0.176017	0.0597206	-2.17801	0.0985422	0.299821	-4.79377
1-(1-enyl-palmitoyl)-GPC (P-16:0)*	Lipid	Lysoplasmalogen	HMDB0010407	-0.232399	0.174815	-2.17718	0.098631	0.299821	-4.79475
1-oleoyl-2-linoleoyl-GPE (18:1/18:2)*	Lipid	Phosphatidylethanolamine (PE)	HMDB0005349	-0.201334	-0.0146504	-2.16561	0.0998784	0.302275	-4.80844
undecanoate (11:0)	Lipid	Medium Chain Fatty Acid	HMDB0000947	-0.187611	0.119403	-2.15922	0.100576	0.303051	-4.81602
3-hydroxyoctanoate	Lipid	Fatty Acid, Monohydroxy	HMDB0001954	-0.626195	-0.247334	-2.15072	0.10151	0.304482	-4.82608
3-amino-2-piperidone	Amino Acid	Urea cycle; Arginine and Proline Metabolism	HMDB0000323	-0.272517	-0.0197428	-2.14687	0.101937	0.304482	-4.83064
2-hydroxyphenylacetate	Amino Acid	Phenylalanine Metabolism	HMDB0000669	-0.16269	0.0958547	-2.13956	0.102753	0.304958	-4.83932
lignoceroylcarnitine (C24)*	Lipid	Fatty Acid Metabolism (Acyl Carnitine, Long Chain Saturated)	HMDB0240665	-0.345458	-0.226935	-2.13487	0.103281	0.304958	-4.84488
phenyllactate (PLA)	Amino Acid	Phenylalanine Metabolism	HMDB0000779,HMDB0000563	-0.242735	0.321825	-2.13153	0.103658	0.304958	-4.84884
(N(1) + N(8))-acetylspermidine	Amino Acid	Polyamine Metabolism	HMDB0002189,HMDB0001276	-0.395548	-0.344024	-2.12766	0.104097	0.304958	-4.85343
oleoyl-arachidonoyl-glycerol (18:1/20:4) [1]*	Lipid	Diacylglycerol	HMDB0007228	-0.170854	0.0336779	-2.12574	0.104316	0.304958	-4.85571
glycerol 3-phosphate	Lipid	Glycerolipid Metabolism	HMDB0000126	-0.289336	-0.0438847	-2.11805	0.105197	0.30623	-4.86484
3-hydroxyoleoylcarnitine	Lipid	Fatty Acid Metabolism (Acyl Carnitine, Hydroxy)	NA	-0.591031	-0.333754	-2.10342	0.106896	0.308696	-4.88221
4-hydroxycinnamate sulfate	Amino Acid	Tyrosine Metabolism	NA	-0.336067	0.00122007	-2.10302	0.106943	0.308696	-4.88269
N-methyl-GABA	Amino Acid	Glutamate Metabolism	NA	0.232734	-0.119329	2.08578	0.108986	0.313278	-4.90319
2-palmitoyl-GPC (16:0)*	Lipid	Lysophospholipid	HMDB0061702	-0.191607	0.0938412	-2.08163	0.109484	0.313399	-4.90813
ceramide (d18:1/17:0, d17:1/18:0)*	Lipid	Ceramides	HMDB0240683,HMDB0240678	0.454105	0.086043	2.05414	0.112849	0.321691	-4.94085
hydroxyasparagine**	Amino Acid	Alanine and Aspartate Metabolism	HMDB32332	0.166724	-0.0329213	2.04224	0.114342	0.324599	-4.95502
1-stearoyl-2-docosahexaenoyl-GPC (18:0/22:6)	Lipid	Phosphatidylcholine (PC)	HMDB0008057	0.231327	-0.0288412	2.02848	0.116095	0.325991	-4.97143
palmitoylcarnitine (C16)	Lipid	Fatty Acid Metabolism (Acyl Carnitine, Long Chain Saturated)	HMDB0000222	-0.153344	0.233011	-2.02841	0.116105	0.325991	-4.97151
5-hydroxyindole sulfate	Amino Acid	Tryptophan Metabolism	NA	-0.294239	0.211622	-2.02724	0.116256	0.325991	-4.97291
1-linoleoyl-GPI (18:2)*	Lipid	Lysophospholipid	HMDB0240597	0.299067	-0.188519	2.01661	0.117633	0.32803	-4.98559
guanidinosuccinate	Amino Acid	Guanidino and Acetamido Metabolism	HMDB0003157	0.442903	-0.0703606	2.01427	0.117938	0.32803	-4.98838
linoleoyl-arachidonoyl-glycerol (18:2/20:4) [2]*	Lipid	Diacylglycerol	HMDB0007257	-0.275416	0.00117337	-2.0016	0.119608	0.331332	-5.00349
succinoyltaurine	Amino Acid	Methionine, Cysteine, SAM and Taurine Metabolism	NA	-0.188442	0.227859	-1.98962	0.12121	0.334423	-5.01779
3-indoxyl sulfate	Amino Acid	Tryptophan Metabolism	HMDB0000682	-0.190923	0.580355	-1.97855	0.122714	0.33591	-5.03101
linoleoyl-arachidonoyl-glycerol (18:2/20:4) [1]*	Lipid	Diacylglycerol	HMDB0007257	-0.152521	-0.0110956	-1.97845	0.122727	0.33591	-5.03113
N-methylalanine	Amino Acid	Alanine and Aspartate Metabolism	HMDB0094692	0.504804	-0.234	1.95673	0.125735	0.342778	-5.05707
1-(1-enyl-palmitoyl)-2-oleoyl-GPC (P-16:0/18:1)*	Lipid	Plasmalogen	HMDB0007996	-0.18899	-0.0192107	-1.95205	0.126393	0.343211	-5.06265
galactonate	Carbohydrate	Fructose, Mannose and Galactose Metabolism	HMDB0000565	-0.324449	-0.211162	-1.94536	0.127342	0.344425	-5.07065
gamma-glutamylthreonine	Peptide	Gamma-glutamyl Amino Acid	HMDB0029159	-0.27563	-0.0848261	-1.94015	0.128086	0.34508	-5.07688
caprate (10:0)	Lipid	Medium Chain Fatty Acid	HMDB0000511	-0.207755	0.0817355	-1.92909	0.129682	0.346653	-5.09009
1-myristoyl-2-arachidonoyl-GPC (14:0/20:4)*	Lipid	Phosphatidylcholine (PC)	HMDB0007883	-0.181917	-0.100675	-1.9237	0.130467	0.346653	-5.09653
tetradecadienoate (14:2)*	Lipid	Long Chain Polyunsaturated Fatty Acid (n3 and n6)	HMDB0000560	0.18765	0.212173	1.92221	0.130685	0.346653	-5.09831
1-stearoyl-GPE (18:0)	Lipid	Lysophospholipid	HMDB0011130	-0.164007	0.0824982	-1.92218	0.130689	0.346653	-5.09834
taurodeoxycholate	Lipid	Secondary Bile Acid Metabolism	HMDB0000896	-0.226273	0.435373	-1.91472	0.131788	0.347059	-5.10727
1-palmitoyl-2-docosahexaenoyl-GPC (16:0/22:6)	Lipid	Phosphatidylcholine (PC)	HMDB0007991	0.212892	-0.00116067	1.91428	0.131852	0.347059	-5.10779
linoleoyl-linolenoyl-glycerol (18:2/18:3) [1]*	Lipid	Diacylglycerol	HMDB0007249	-0.209935	0.0203908	-1.89082	0.135372	0.352843	-5.13583
palmitoyl-linoleoyl-glycerol (16:0/18:2) [2]*	Lipid	Diacylglycerol	HMDB0007103	-0.1755	-0.00706344	-1.88992	0.135509	0.352843	-5.1369
2-aminooctanoate	Lipid	Fatty Acid, Amino	HMDB0000991	0.736842	-0.377697	1.8889	0.135664	0.352843	-5.13812
3,4-dihydroxybutyrate	Lipid	Fatty Acid, Dihydroxy	HMDB0000337	0.192017	-0.113635	1.88603	0.136104	0.352843	-5.14155
N-palmitoyl-phytosphingosine (t18:0/16:0)	Lipid	Dihydroceramides	HMDB0010697	-0.283156	-0.00212769	-1.86517	0.139339	0.359872	-5.16648
N-acetyltaurine	Amino Acid	Methionine, Cysteine, SAM and Taurine Metabolism	HMDB0240253	0.165655	-0.0620699	1.84735	0.142171	0.362598	-5.18778
sphingomyelin (d18:2/23:1)*	Lipid	Sphingomyelins	HMDB0240668	0.14657	0.0617952	1.84721	0.142192	0.362598	-5.18794
gamma-glutamylserine	Peptide	Gamma-glutamyl Amino Acid	HMDB0029158	-0.377293	-0.287207	-1.8464	0.142323	0.362598	-5.18891
N-palmitoyl-sphingadienine (d18:2/16:0)*	Lipid	Ceramides	HMDB0240686	-0.161699	0.0277953	-1.84043	0.143285	0.362598	-5.19604
gamma-glutamyl-epsilon-lysine	Peptide	Gamma-glutamyl Amino Acid	HMDB0003869	0.244161	0.0595013	1.83889	0.143536	0.362598	-5.19789
2'-O-methyluridine	Nucleotide	Pyrimidine Metabolism, Uracil containing	HMDB0240328	0.240177	0.00109621	1.83619	0.143974	0.362598	-5.2011
sphinganine-1-phosphate	Lipid	Sphingolipid Synthesis	HMDB0001383	-0.146539	0.0980395	-1.8348	0.144201	0.362598	-5.20277
propionylcarnitine (C3)	Lipid	Fatty Acid Metabolism (also BCAA Metabolism)	HMDB0000824	0.257648	0.273042	1.83225	0.144617	0.362598	-5.20581
palmitoleoyl-linoleoyl-glycerol (16:1/18:2) [1]*	Lipid	Diacylglycerol	HMDB0007132	-0.579328	-0.106165	-1.82604	0.145638	0.362858	-5.21324
gulonate*	Cofactors and Vitamins	Ascorbate and Aldarate Metabolism	HMDB0003290	-0.188278	0.173289	-1.82519	0.145777	0.362858	-5.21424
myristoylcarnitine (C14)	Lipid	Fatty Acid Metabolism (Acyl Carnitine, Long Chain Saturated)	HMDB000506	-0.255867	0.173786	-1.8178	0.147002	0.364586	-5.22307
N-delta-acetylornithine	Amino Acid	Urea cycle; Arginine and Proline Metabolism	HMDB0003357	0.192446	-0.013501	1.80509	0.149136	0.366014	-5.23825
taurochenodeoxycholate	Lipid	Primary Bile Acid Metabolism	HMDB0000951	-0.195032	0.475825	-1.80374	0.149364	0.366014	-5.23986
5-dodecenoylcarnitine (C12:1)	Lipid	Fatty Acid Metabolism (Acyl Carnitine, Monounsaturated)	HMDB13326	0.402933	0.0922241	1.80197	0.149665	0.366014	-5.24198
1-stearoyl-GPI (18:0)	Lipid	Lysophospholipid	HMDB0240261	0.654522	0.0321575	1.80171	0.149709	0.366014	-5.24228
1-(1-enyl-palmitoyl)-2-arachidonoyl-GPC (P-16:0/20:4)*	Lipid	Plasmalogen	HMDB0011220	-0.153789	0.154889	-1.79706	0.1505	0.366644	-5.24783
N-acetyltryptophan	Amino Acid	Tryptophan Metabolism	HMDB0013713	-0.242606	-0.0259332	-1.79268	0.151251	0.366774	-5.25306
adenosine 5'-monophosphate (AMP)	Nucleotide	Purine Metabolism, Adenine containing	HMDB0000045	0.880201	-4.297	1.7899	0.15173	0.366774	-5.25638
methionine sulfoxide	Amino Acid	Methionine, Cysteine, SAM and Taurine Metabolism	HMDB0002005	-0.187916	0.0534004	-1.78743	0.152155	0.366774	-5.25932
octadecanedioylcarnitine (C18-DC)*	Lipid	Fatty Acid Metabolism (Acyl Carnitine, Dicarboxylate)	NA	-0.286591	0.207757	-1.76388	0.156286	0.372949	-5.28741
1-linoleoyl-2-arachidonoyl-GPC (18:2/20:4n6)*	Lipid	Phosphatidylcholine (PC)	HMDB0008147	-0.184448	-0.0324431	-1.76351	0.156351	0.372949	-5.28785
sphingomyelin (d18:1/18:1, d18:2/18:0)	Lipid	Sphingomyelins	HMDB0012101	-0.141256	0.0122594	-1.76179	0.156659	0.372949	-5.2899
1-palmitoyl-GPE (16:0)	Lipid	Lysophospholipid	HMDB0011503	-0.135871	0.069615	-1.7605	0.156888	0.372949	-5.29143
1-carboxyethylvaline	Amino Acid	Leucine, Isoleucine and Valine Metabolism	NA	-0.253317	0.0828134	-1.74997	0.158781	0.376147	-5.30398
asparagine	Amino Acid	Alanine and Aspartate Metabolism	HMDB0000168	-0.194278	0.0135154	-1.74088	0.160436	0.378761	-5.31481
glycerophosphoinositol*	Lipid	Phospholipid Metabolism	NA	0.296517	-0.0317664	1.73731	0.16109	0.379002	-5.31905
sphingomyelin (d17:1/14:0, d16:1/15:0)*	Lipid	Sphingomyelins	NA	0.228508	0.0671894	1.70724	0.166721	0.389255	-5.35482
N,N,N-trimethyl-alanylproline betaine (TMAP)	Amino Acid	Urea cycle; Arginine and Proline Metabolism	HMDB0240365	0.144826	-0.179975	1.70276	0.167576	0.389255	-5.36014
N-stearoyl-sphingosine (d18:1/18:0)*	Lipid	Ceramides	HMDB0004950	0.180994	0.110337	1.70249	0.167629	0.389255	-5.36047
arginine	Amino Acid	Urea cycle; Arginine and Proline Metabolism	HMDB0000517	-0.145389	0.00567342	-1.69999	0.168108	0.389255	-5.36343
2-aminobutyrate	Amino Acid	Glutathione Metabolism	HMDB0000452	0.408422	0.139339	1.6991	0.168281	0.389255	-5.3645
3-methyl-2-oxobutyrate	Amino Acid	Leucine, Isoleucine and Valine Metabolism	HMDB0000019	0.130492	-0.011456	1.69054	0.169936	0.391766	-5.37465
phosphate	Energy	Oxidative Phosphorylation	HMDB0001429	-0.133334	0.0347412	-1.67859	0.172279	0.395838	-5.38883
10-undecenoate (11:1n1)	Lipid	Medium Chain Fatty Acid	HMDB0033724	0.810591	0.0437347	1.67467	0.173056	0.396299	-5.39349
ceramide (d18:1/14:0, d16:1/16:0)*	Lipid	Ceramides	HMDB0240681,HMDB0011773	0.169533	0.0589213	1.65952	0.176089	0.401905	-5.41144
1-(1-enyl-palmitoyl)-2-palmitoleoyl-GPC (P-16:0/16:1)*	Lipid	Plasmalogen	HMDB0011207	-0.674325	-0.0352051	-1.63918	0.180251	0.408695	-5.4355
gamma-glutamylglutamine	Peptide	Gamma-glutamyl Amino Acid	HMDB0011738	-0.854343	-1.49707	-1.63916	0.180254	0.408695	-5.43552
aconitate [cis or trans]	Energy	TCA Cycle	HMDB0000958,HMDB000072	0.137282	0.018766	1.6313	0.181891	0.411049	-5.44481
aspartate	Amino Acid	Alanine and Aspartate Metabolism	HMDB0000191	0.148789	0.0282902	1.62098	0.184061	0.414591	-5.45699
5-hydroxymethylcytosine	Nucleotide	Pyrimidine Metabolism, Cytidine containing	NA	0.222578	-0.0720647	1.59192	0.190326	0.427301	-5.49124
ascorbic acid 3-sulfate*	Cofactors and Vitamins	Ascorbate and Aldarate Metabolism	NA	0.187933	-0.063841	1.58856	0.191064	0.42756	-5.49519
gamma-glutamylhistidine	Peptide	Gamma-glutamyl Amino Acid	HMDB0029151	0.164378	-0.0528157	1.57871	0.193245	0.430462	-5.50676
glutarylcarnitine (C5-DC)	Amino Acid	Lysine Metabolism	HMDB0013130	-0.255592	-0.022871	-1.57413	0.194269	0.430462	-5.51214
5-methylcytosine	Nucleotide	Pyrimidine Metabolism, Cytidine containing	HMDB0002894	-0.251371	-0.019245	-1.57252	0.194631	0.430462	-5.51403
glutamine_degradant*	Partially Characterized Molecules	Partially Characterized Molecules	NA	-0.22273	-0.0850051	-1.57003	0.19519	0.430462	-5.51695
isovalerylglycine	Amino Acid	Leucine, Isoleucine and Valine Metabolism	HMDB00678	-0.428258	-0.0536322	-1.56629	0.196034	0.430462	-5.52134
4-hydroxyphenylacetate	Amino Acid	Phenylalanine Metabolism	HMDB0000020	-0.211635	0.0929708	-1.56583	0.196139	0.430462	-5.52188
sphingomyelin (d18:2/23:0, d18:1/23:1, d17:1/24:1)*	Lipid	Sphingomyelins	HMDB0240634,HMDB0011696,HMDB0240614	0.131709	0.0168857	1.56315	0.196747	0.430462	-5.52503
trans-urocanate	Amino Acid	Histidine Metabolism	HMDB0000301	-0.126464	-0.132989	-1.55257	0.199164	0.434367	-5.53742
N-acetylglucosamine/N-acetylgalactosamine	Carbohydrate	Aminosugar Metabolism	HMDB0000212,HMDB0000215	0.161511	-0.00977497	1.54687	0.20048	0.435853	-5.54409
fructosyllysine	Amino Acid	Lysine Metabolism	HMDB0034879	-0.18669	0.0830007	-1.54402	0.20114	0.435908	-5.54742
urate	Nucleotide	Purine Metabolism, (Hypo)Xanthine/Inosine containing	HMDB0000289	-0.116589	0.13228	-1.53153	0.204063	0.440853	-5.56201
glycine	Amino Acid	Glycine, Serine and Threonine Metabolism	HMDB0000123	-0.115487	0.0268193	-1.51286	0.208517	0.449063	-5.58379
methionine sulfone	Amino Acid	Methionine, Cysteine, SAM and Taurine Metabolism	HMDB0062174	0.195336	-0.152633	1.50534	0.210337	0.449398	-5.59253
carnosine	Amino Acid	Histidine Metabolism	HMDB0000033	0.133226	-0.00478333	1.50461	0.210516	0.449398	-5.59338
alpha-hydroxycaproate	Lipid	Fatty Acid, Monohydroxy	HMDB0001624	-0.465934	0.0592371	-1.50412	0.210635	0.449398	-5.59395
5-methylthioribose**	Amino Acid	Methionine, Cysteine, SAM and Taurine Metabolism	HMDB0001087	0.149423	-0.0209221	1.49602	0.21262	0.452194	-5.60337
mannitol/sorbitol	Carbohydrate	Fructose, Mannose and Galactose Metabolism	HMDB0000247,HMDB0000765	-0.180907	0.0925694	-1.49084	0.213897	0.452194	-5.60937
N-acetylmethionine	Amino Acid	Methionine, Cysteine, SAM and Taurine Metabolism	HMDB0011745	0.115732	-0.123049	1.49075	0.21392	0.452194	-5.60948
alpha-ketoglutaramate*	Amino Acid	Glutamate Metabolism	HMDB0001552	-0.28271	0.424886	-1.472	0.218614	0.458881	-5.6312
sphingomyelin (d17:1/16:0, d18:1/15:0, d16:1/17:0)*	Lipid	Sphingomyelins	HMDB0240617,HMDB0240608	0.138499	0.0548401	1.47123	0.218809	0.458881	-5.63209
2-aminoadipate	Amino Acid	Lysine Metabolism	HMDB0000510	0.175889	0.0122251	1.47013	0.219087	0.458881	-5.63336
sphingomyelin (d18:1/20:2, d18:2/20:1, d16:1/22:2)*	Lipid	Sphingomyelins	NA	0.458982	-0.107058	1.466	0.220138	0.459681	-5.63813
pyridoxate	Cofactors and Vitamins	Vitamin B6 Metabolism	HMDB0000017	0.139027	-0.0610297	1.4547	0.223039	0.464326	-5.65117
gamma-glutamyl-alpha-lysine	Peptide	Gamma-glutamyl Amino Acid	NA	-0.275158	-0.206404	-1.4509	0.224021	0.464962	-5.65555
N-acetylleucine	Amino Acid	Leucine, Isoleucine and Valine Metabolism	HMDB0011756	-0.256933	-0.174117	-1.44329	0.226005	0.467666	-5.6643
N,N-dimethyl-pro-pro	Peptide	Modified Peptides	NA	0.134599	-0.0988591	1.41304	0.234071	0.482902	-5.69901
N-acetylhistidine	Amino Acid	Histidine Metabolism	HMDB0032055	0.205894	-0.290638	1.40817	0.235395	0.484181	-5.70457
butyrylcarnitine (C4)	Lipid	Fatty Acid Metabolism (also BCAA Metabolism)	HMDB0002013	0.280734	-0.227676	1.39193	0.239869	0.490865	-5.72309
1-methyl-5-imidazolelactate	Amino Acid	Histidine Metabolism	NA	-0.11407	0.0704537	-1.3912	0.240074	0.490865	-5.72392
dodecenedioate (C12:1-DC)*	Lipid	Fatty Acid, Dicarboxylate	HMDB0000933	-0.391163	0.257847	-1.38842	0.240848	0.490987	-5.72708
N6-carboxymethyllysine	Carbohydrate	Advanced Glycation End-product	HMDB0240347	-0.119243	-0.0797996	-1.3809	0.242957	0.49382	-5.73563
orotate	Nucleotide	Pyrimidine Metabolism, Orotate containing	HMDB0000226	-0.11664	0.00899562	-1.37475	0.244696	0.495889	-5.74261
tyrosine	Amino Acid	Tyrosine Metabolism	HMDB0000158	-0.169058	0.1133	-1.36925	0.246262	0.497576	-5.74884
taurocholate	Lipid	Primary Bile Acid Metabolism	HMDB0000036	-0.158911	0.433865	-1.36187	0.248377	0.497576	-5.75719
palmitoyl dihydrosphingomyelin (d18:0/16:0)*	Lipid	Dihydrosphingomyelins	HMDB0010168	-0.125659	0.0373674	-1.36164	0.248443	0.497576	-5.75745
12-HETE	Lipid	Eicosanoid	HMDB0006111	-0.139009	0.110607	-1.36046	0.248782	0.497576	-5.75878
phosphoethanolamine	Lipid	Phospholipid Metabolism	HMDB0000224	0.131932	-0.097897	1.35919	0.24915	0.497576	-5.76021
bilirubin (E,E)*	Cofactors and Vitamins	Hemoglobin and Porphyrin Metabolism	HMDB0240584	0.255128	0.20455	1.34867	0.252208	0.502068	-5.77208
1-stearoyl-2-arachidonoyl-GPE (18:0/20:4)	Lipid	Phosphatidylethanolamine (PE)	HMDB0009003	-0.132754	0.165871	-1.34644	0.252861	0.502068	-5.7746
creatinine	Amino Acid	Creatine Metabolism	HMDB0000562	-0.10894	-0.0135043	-1.33871	0.255136	0.505125	-5.78329
1-(1-enyl-stearoyl)-2-oleoyl-GPE (P-18:0/18:1)	Lipid	Plasmalogen	HMDB0011375	-0.106506	0.0347087	-1.32265	0.259932	0.513142	-5.80131
oleoyl-linoleoyl-glycerol (18:1/18:2) [2]	Lipid	Diacylglycerol	HMDB0007219	-0.147153	0.00757072	-1.31786	0.261378	0.514519	-5.80666
propionylglycine	Lipid	Fatty Acid Metabolism (also BCAA Metabolism)	HMDB0000783	0.302612	-1.27516	1.30421	0.265546	0.521229	-5.82189
N-acetyl-aspartyl-glutamate (NAAG)	Amino Acid	Glutamate Metabolism	HMDB0001067	-0.128143	-0.3849	-1.29696	0.267785	0.522938	-5.82995
1-palmitoyl-GPC (16:0)	Lipid	Lysophospholipid	HMDB0010382	-0.104389	0.0736315	-1.29647	0.267939	0.522938	-5.8305
sphingomyelin (d18:1/25:0, d19:0/24:1, d20:1/23:0, d19:1/24:0)*	Lipid	Sphingomyelins	HMDB0240675,HMDB0240674,HMDB0240673,HMDB0240671	-0.178096	0.165231	-1.29259	0.269145	0.523053	-5.8348
N-oleoyltaurine	Lipid	Endocannabinoid	NA	0.275024	-0.466151	1.29139	0.269521	0.523053	-5.83614
cortisol	Lipid	Corticosteroids	HMDB0000063	-0.266242	-0.492142	-1.28472	0.271611	0.524859	-5.84353
behenoyl dihydrosphingomyelin (d18:0/22:0)*	Lipid	Dihydrosphingomyelins	HMDB0012091	-0.100059	0.0458874	-1.28354	0.27198	0.524859	-5.84483
1-palmitoyl-2-docosahexaenoyl-GPE (16:0/22:6)*	Lipid	Phosphatidylethanolamine (PE)	HMDB0008946	0.219131	0.0100237	1.27558	0.274498	0.525739	-5.85363
eicosenedioate (C20:1-DC)*	Lipid	Fatty Acid, Dicarboxylate	NA	-0.161403	0.302146	-1.27548	0.274531	0.525739	-5.85374
dimethylglycine	Amino Acid	Glycine, Serine and Threonine Metabolism	HMDB0000092	-0.112526	-0.0882137	-1.27317	0.275265	0.525739	-5.85629
behenoylcarnitine (C22)*	Lipid	Fatty Acid Metabolism (Acyl Carnitine, Long Chain Saturated)	HMDB0062468	-0.100082	-0.0495866	-1.27056	0.276098	0.525739	-5.85917
arabonate/xylonate	Carbohydrate	Pentose Metabolism	HMDB0000539	0.121482	-0.0609918	1.26855	0.276742	0.525739	-5.86138
quinolinate	Cofactors and Vitamins	Nicotinate and Nicotinamide Metabolism	HMDB0000232	0.153749	-0.0030338	1.26656	0.277382	0.525739	-5.86358
linoleoyl-linoleoyl-glycerol (18:2/18:2) [1]*	Lipid	Diacylglycerol	HMDB0007248	-0.161605	0.0345975	-1.26335	0.278414	0.525739	-5.86711
gamma-glutamylisoleucine*	Peptide	Gamma-glutamyl Amino Acid	HMDB0011170	-0.184492	-0.11563	-1.2629	0.278557	0.525739	-5.8676
bilirubin degradation product, C17H18N2O4 (2)**	Partially Characterized Molecules	Partially Characterized Molecules	NA	-0.154181	0.0661717	-1.24805	0.283386	0.533386	-5.8839
palmitoyl-arachidonoyl-glycerol (16:0/20:4) [1]*	Lipid	Diacylglycerol	HMDB0007112	-0.132917	0.179106	-1.23404	0.288015	0.540618	-5.8992
sphingomyelin (d18:1/22:2, d18:2/22:1, d16:1/24:2)*	Lipid	Sphingomyelins	HMDB0240670,HMDB0240672,HMDB0240669	0.110761	-0.0487799	1.22553	0.29086	0.543281	-5.90845
N-palmitoyl-sphinganine (d18:0/16:0)	Lipid	Dihydroceramides	HMDB11760	-0.175564	0.04858	-1.22118	0.292327	0.543281	-5.91318
2-hydroxylaurate	Lipid	Fatty Acid, Monohydroxy	NA	0.528337	-0.297156	1.22113	0.292343	0.543281	-5.91323
1-(1-enyl-stearoyl)-2-linoleoyl-GPE (P-18:0/18:2)*	Lipid	Plasmalogen	HMDB0011376	-0.0998435	0.0803792	-1.22038	0.292597	0.543281	-5.91404
gamma-glutamylglycine	Peptide	Gamma-glutamyl Amino Acid	HMDB0011667	-0.363074	-0.668811	-1.21583	0.294142	0.544677	-5.91898
stearoyl ethanolamide	Lipid	Endocannabinoid	HMDB0013078	-0.102693	0.171178	-1.2035	0.298358	0.54992	-5.9323
oxindolylalanine	Amino Acid	Tryptophan Metabolism	NA	-0.109651	0.101368	-1.20217	0.298816	0.54992	-5.93373
maleate	Lipid	Fatty Acid, Dicarboxylate	HMDB0000176	0.153966	-0.0340543	1.19851	0.300081	0.54992	-5.93767
glycerol	Lipid	Glycerolipid Metabolism	HMDB0000131	0.202827	-0.0379587	1.19685	0.300658	0.54992	-5.93946
palmitoyl ethanolamide	Lipid	Endocannabinoid	HMDB0002100	-0.356103	-0.0664551	-1.19593	0.300975	0.54992	-5.94044
oxalate (ethanedioate)	Cofactors and Vitamins	Ascorbate and Aldarate Metabolism	HMDB0002329	0.125195	-0.0395604	1.19219	0.302276	0.550832	-5.94446
1-docosahexaenoylglycerol (22:6)	Lipid	Monoacylglycerol	HMDB0011587	0.496655	-0.409672	1.18775	0.303831	0.5522	-5.94923
phenol sulfate	Amino Acid	Tyrosine Metabolism	HMDB0060015	-0.107892	0.275673	-1.18362	0.305279	0.552357	-5.95364
16-hydroxypalmitate	Lipid	Fatty Acid, Monohydroxy	HMDB0006294	-0.169632	0.241938	-1.18292	0.305525	0.552357	-5.95439
pro-hydroxy-pro	Amino Acid	Urea cycle; Arginine and Proline Metabolism	HMDB0006695	-0.808179	-1.00119	-1.18024	0.306471	0.552613	-5.95726
1-stearoyl-2-linoleoyl-GPE (18:0/18:2)*	Lipid	Phosphatidylethanolamine (PE)	HMDB0008994	-0.0881278	0.0632008	-1.16757	0.31098	0.557317	-5.97077
3-hydroxybutyrate (BHBA)	Lipid	Ketone Bodies	HMDB0000442,HMDB0000357,HMDB0000011	0.423204	-0.00610149	1.16671	0.311289	0.557317	-5.97169
4-methyl-2-oxopentanoate	Amino Acid	Leucine, Isoleucine and Valine Metabolism	HMDB0000695	-0.0967155	0.078133	-1.16608	0.311513	0.557317	-5.97235
5-methylcytidine	Nucleotide	Pyrimidine Metabolism, Cytidine containing	HMDB0000982	0.103876	0.0779321	1.15341	0.316093	0.561962	-5.98579
lactate	Carbohydrate	Glycolysis, Gluconeogenesis, and Pyruvate Metabolism	HMDB0000190	0.128319	0.0229831	1.15331	0.316127	0.561962	-5.98589
retinol (Vitamin A)	Cofactors and Vitamins	Vitamin A Metabolism	HMDB0000305	0.144383	0.0879482	1.15211	0.316564	0.561962	-5.98716
1-stearoyl-2-docosahexaenoyl-GPE (18:0/22:6)*	Lipid	Phosphatidylethanolamine (PE)	HMDB0009012	0.158701	0.00209511	1.14906	0.317676	0.562159	-5.99038
N-myristoyltaurine*	Lipid	Endocannabinoid	NA	-0.276237	0.297157	-1.14549	0.318984	0.562159	-5.99414
N-acetylaspartate (NAA)	Amino Acid	Alanine and Aspartate Metabolism	HMDB0000812	0.18566	-0.180123	1.14312	0.319856	0.562159	-5.99664
pyridoxal	Cofactors and Vitamins	Vitamin B6 Metabolism	HMDB0001545	-0.134275	0.0691752	-1.14072	0.320738	0.562159	-5.99916
1-oleoyl-GPI (18:1)	Lipid	Lysophospholipid	HMDB0061693	0.622511	-0.606266	1.14065	0.320766	0.562159	-5.99924
sphingomyelin (d18:0/18:0, d19:0/17:0)*	Lipid	Dihydrosphingomyelins	HMDB0012087	-0.0864692	0.228427	-1.13838	0.321603	0.562192	-6.00163
1-palmitoleoylglycerol (16:1)*	Lipid	Monoacylglycerol	HMDB0011565	-0.368097	-0.194755	-1.13489	0.322894	0.563015	-6.00529
N-carbamoylvaline	Amino Acid	Leucine, Isoleucine and Valine Metabolism	NA	0.148848	0.00294555	1.12452	0.326766	0.568325	-6.01615
glycosyl ceramide (d18:1/20:0, d16:1/22:0)*	Lipid	Hexosylceramides (HCER)	NA	-0.0957351	-0.0769123	-1.11554	0.330149	0.572758	-6.0255
6-oxopiperidine-2-carboxylate	Amino Acid	Lysine Metabolism	HMDB0061705	-0.115974	-0.00228134	-1.11157	0.331656	0.573923	-6.02963
(14 or 15)-methylpalmitate (a17:0 or i17:0)	Lipid	Fatty Acid, Branched	HMDB0061859	-0.216708	0.147677	-1.10462	0.334313	0.576717	-6.03685
alpha-hydroxyisocaproate	Amino Acid	Leucine, Isoleucine and Valine Metabolism	HMDB0000665,HMDB00746,HMDB0000624	-0.0911683	0.0467572	-1.1026	0.335085	0.576717	-6.03893
1-linoleoyl-GPC (18:2)	Lipid	Lysophospholipid	HMDB0010386	-0.109158	0.0463446	-1.10077	0.335788	0.576717	-6.04082
decanoylcarnitine (C10)	Lipid	Fatty Acid Metabolism (Acyl Carnitine, Medium Chain)	HMDB0000651	0.137843	0.0711256	1.09299	0.338793	0.580426	-6.04884
N6-acetyllysine	Amino Acid	Lysine Metabolism	HMDB0000206	-0.114555	-0.0726463	-1.08863	0.34049	0.581883	-6.05334
N-acetyl-beta-alanine	Nucleotide	Pyrimidine Metabolism, Uracil containing	HMDB0061880	0.116718	-0.0700308	1.08531	0.341786	0.582648	-6.05674
erythronate*	Carbohydrate	Aminosugar Metabolism	HMDB0000613	0.095281	-0.0336837	1.08004	0.343851	0.584717	-6.06214
1-palmitoleoyl-GPC (16:1)*	Lipid	Lysophospholipid	HMDB0010383	-0.158202	0.118056	-1.06771	0.348731	0.590516	-6.07472
phenylacetylalanine	Peptide	Acetylated Peptides	NA	-0.239298	-0.0564807	-1.06709	0.34898	0.590516	-6.07536
eicosenoylcarnitine (C20:1)*	Lipid	Fatty Acid Metabolism (Acyl Carnitine, Monounsaturated)	NA	-0.124193	-0.0315659	-1.05994	0.35184	0.59324	-6.08261
guanine	Nucleotide	Purine Metabolism, Guanine containing	HMDB0000132	0.230198	-0.652709	1.05834	0.352484	0.59324	-6.08424
glycosyl-N-stearoyl-sphingosine (d18:1/18:0)	Lipid	Hexosylceramides (HCER)	NA	-0.0806008	0.00929056	-1.05661	0.353181	0.59324	-6.08599
arachidonate (20:4n6)	Lipid	Long Chain Polyunsaturated Fatty Acid (n3 and n6)	HMDB0001043	-0.256767	-0.0140076	-1.0509	0.355486	0.595656	-6.09175
docosahexaenoate (DHA; 22:6n3)	Lipid	Long Chain Polyunsaturated Fatty Acid (n3 and n6)	HMDB0002183	0.274389	-0.0146036	1.04603	0.357467	0.596648	-6.09666
octadecadienedioate (C18:2-DC)*	Lipid	Fatty Acid, Dicarboxylate	NA	-0.0998987	0.104721	-1.04472	0.357998	0.596648	-6.09797
N-acetyl-isoputreanine	Amino Acid	Polyamine Metabolism	NA	0.165698	-0.00234663	1.04109	0.35948	0.596648	-6.10162
gamma-glutamyltryptophan	Peptide	Gamma-glutamyl Amino Acid	HMDB0029160	-0.13965	0.0519596	-1.03719	0.361081	0.596648	-6.10553
2-hydroxyoctanoate	Lipid	Fatty Acid, Monohydroxy	HMDB0002264	-0.118746	0.168686	-1.03719	0.361084	0.596648	-6.10554
isoleucylhydroxyproline*	Peptide	Dipeptide Derivative	HMDB0028908	0.113485	-0.306332	1.03669	0.361289	0.596648	-6.10604
oleoyl ethanolamide	Lipid	Endocannabinoid	HMDB0002088	0.181771	-0.19338	1.03274	0.362915	0.597896	-6.10998
hexadecanedioate (C16-DC)	Lipid	Fatty Acid, Dicarboxylate	HMDB0000672	-0.129801	0.114752	-1.02988	0.364097	0.598408	-6.11284
cysteine-glutathione disulfide	Amino Acid	Glutathione Metabolism	HMDB0000656	-0.107891	-0.250308	-1.0261	0.365666	0.599553	-6.11661
orotidine	Nucleotide	Pyrimidine Metabolism, Orotate containing	HMDB0000788	-0.0824895	0.0575783	-1.02172	0.367489	0.601107	-6.12096
glutamine	Amino Acid	Glutamate Metabolism	HMDB0000641	0.090833	-0.0231938	1.01815	0.368986	0.602122	-6.12451
1-oleoyl-GPC (18:1)	Lipid	Lysophospholipid	HMDB0002815	-0.0960242	-0.00139978	-1.00911	0.372787	0.605237	-6.13343
ribonate	Carbohydrate	Pentose Metabolism	HMDB0000867	-0.107119	-0.167783	-1.00803	0.373248	0.605237	-6.13451
pantoate	Cofactors and Vitamins	Pantothenate and CoA Metabolism	HMDB0240389	-0.144888	-0.0413066	-1.00734	0.373538	0.605237	-6.13518
hydroxypalmitoyl sphingomyelin (d18:1/16:0(OH))**	Lipid	Sphingomyelins	NA	0.0950011	0.00867118	0.995503	0.378583	0.611968	-6.14681
3-hydroxy-2-ethylpropionate	Amino Acid	Leucine, Isoleucine and Valine Metabolism	HMDB0000396	0.0844246	-0.00463727	0.985715	0.382799	0.614539	-6.15636
adenine	Nucleotide	Purine Metabolism, Adenine containing	HMDB0000034	0.10378	0.128692	0.984298	0.383413	0.614539	-6.15774
1-(1-enyl-stearoyl)-2-arachidonoyl-GPE (P-18:0/20:4)*	Lipid	Plasmalogen	HMDB0005779	-0.0912375	0.16097	-0.983906	0.383583	0.614539	-6.15812
taurocholenate sulfate*	Lipid	Secondary Bile Acid Metabolism	NA	-0.171028	0.317736	-0.983518	0.383751	0.614539	-6.15849
urea	Amino Acid	Urea cycle; Arginine and Proline Metabolism	HMDB0000294	-0.0940249	-0.0635324	-0.98012	0.385228	0.615469	-6.16179
eicosapentaenoate (EPA; 20:5n3)	Lipid	Long Chain Polyunsaturated Fatty Acid (n3 and n6)	HMDB0001999	-0.265771	-0.0567513	-0.975947	0.387048	0.616942	-6.16583
glycosyl ceramide (d18:2/24:1, d18:1/24:2)*	Lipid	Hexosylceramides (HCER)	NA	-0.122455	-0.213174	-0.97385	0.387965	0.616973	-6.16786
oleoyl-linoleoyl-glycerol (18:1/18:2) [1]	Lipid	Diacylglycerol	HMDB0007219	-0.101408	0.0224864	-0.964105	0.392254	0.622352	-6.17725
2-hydroxysebacate	Lipid	Fatty Acid, Dicarboxylate	HMDB0000424	-0.134174	0.0361722	-0.960064	0.394044	0.623752	-6.18112
1-stearoyl-GPC (18:0)	Lipid	Lysophospholipid	HMDB0010384	-0.0750463	0.103576	-0.952715	0.397319	0.627489	-6.18814
glycerophosphorylcholine (GPC)	Lipid	Phospholipid Metabolism	HMDB0000086	-0.0807134	0.0570787	-0.937852	0.404012	0.636134	-6.20225
inosine	Nucleotide	Purine Metabolism, (Hypo)Xanthine/Inosine containing	HMDB0000195	-0.290658	-0.192537	-0.935668	0.405004	0.636134	-6.20431
2-hydroxyheptanoate*	Lipid	Fatty Acid, Monohydroxy	NA	-0.121526	-0.0243146	-0.934423	0.40557	0.636134	-6.20548
1-arachidonoyl-GPC (20:4n6)*	Lipid	Lysophospholipid	HMDB0010395	-0.0731241	0.037269	-0.929974	0.407599	0.63692	-6.20967
S-1-pyrroline-5-carboxylate	Amino Acid	Glutamate Metabolism	HMDB0001301	-0.148787	-0.00423796	-0.929259	0.407926	0.63692	-6.21034
2-stearoyl-GPE (18:0)*	Lipid	Lysophospholipid	HMDB0011129	-0.0874272	-0.00912291	-0.917898	0.41315	0.64161	-6.22096
palmitoyl sphingomyelin (d18:1/16:0)	Lipid	Sphingomyelins	HMDB0010169	-0.0689911	-0.0125604	-0.916846	0.413637	0.64161	-6.22194
N-acetylglutamate	Amino Acid	Glutamate Metabolism	HMDB0001138	-0.118474	-0.135438	-0.916642	0.413731	0.64161	-6.22213
1-(1-enyl-palmitoyl)-2-arachidonoyl-GPE (P-16:0/20:4)*	Lipid	Plasmalogen	HMDB0011352	-0.0897365	0.142323	-0.914299	0.414817	0.641845	-6.22431
4-imidazoleacetate	Amino Acid	Histidine Metabolism	HMDB0002024	-0.0972888	0.354962	-0.911821	0.415968	0.642179	-6.22661
1-palmitoyl-2-stearoyl-GPC (16:0/18:0)	Lipid	Phosphatidylcholine (PC)	HMDB0007970	-0.0896078	-0.125275	-0.90168	0.420705	0.646644	-6.23599
cysteine s-sulfate	Amino Acid	Methionine, Cysteine, SAM and Taurine Metabolism	HMDB0000731	0.154224	-0.344437	0.900705	0.421164	0.646644	-6.23688
heptadecanedioate (C17-DC)	Lipid	Fatty Acid, Dicarboxylate	NA	0.102358	-0.29	0.899599	0.421683	0.646644	-6.2379
2'-O-methylcytidine	Nucleotide	Pyrimidine Metabolism, Cytidine containing	NA	0.0765921	-0.0519426	0.896582	0.423104	0.647378	-6.24067
sphingosine 1-phosphate	Lipid	Sphingosines	HMDB0000277	-0.0798341	0.0163767	-0.892076	0.425235	0.649192	-6.2448
cysteine sulfinic acid	Amino Acid	Methionine, Cysteine, SAM and Taurine Metabolism	HMDB0000996	-0.157661	-0.195268	-0.888087	0.427128	0.650144	-6.24845
gamma-glutamylglutamate	Peptide	Gamma-glutamyl Amino Acid	HMDB0011737	-0.25379	-0.334069	-0.886777	0.427751	0.650144	-6.24964
2R,3R-dihydroxybutyrate	Lipid	Fatty Acid, Dihydroxy	HMDB0000498	-0.0743953	-0.0189049	-0.880997	0.43051	0.652892	-6.2549
octadecanedioate (C18-DC)	Lipid	Fatty Acid, Dicarboxylate	HMDB0000782	0.0667328	0.0856381	0.877491	0.43219	0.653997	-6.25808
2-hydroxynervonate*	Lipid	Fatty Acid, Monohydroxy	NA	-0.114965	-0.0473042	-0.873604	0.43406	0.654752	-6.26159
12,13-DiHOME	Lipid	Fatty Acid, Dihydroxy	HMDB0004705	-0.234905	0.215874	-0.872493	0.434595	0.654752	-6.26259
sphingomyelin (d18:1/21:0, d17:1/22:0, d16:1/23:0)*	Lipid	Sphingomyelins	HMDB0240619,HMDB0240611,HMDB0240621	0.067316	-0.0226202	0.867122	0.437193	0.656029	-6.26742
adenosine	Nucleotide	Purine Metabolism, Adenine containing	HMDB0000050	0.857518	-2.58639	0.866791	0.437353	0.656029	-6.26772
3-phosphoglycerate	Carbohydrate	Glycolysis, Gluconeogenesis, and Pyruvate Metabolism	HMDB0000807	0.26656	-0.289753	0.859941	0.440685	0.659587	-6.27385
1-oleoylglycerol (18:1)	Lipid	Monoacylglycerol	HMDB0011567	-0.236892	-0.241074	-0.851785	0.444679	0.662185	-6.28111
4-hydroxyphenylacetylglycine	Peptide	Acetylated Peptides	HMDB0000735	-0.114606	-0.215046	-0.850643	0.44524	0.662185	-6.28213
1-linoleoyl-GPG (18:2)*	Lipid	Lysophospholipid	HMDB0240600	-0.113744	-0.303079	-0.850498	0.445312	0.662185	-6.28225
1-myristoylglycerol (14:0)	Lipid	Monoacylglycerol	HMDB0011561	-0.274965	-0.228844	-0.846608	0.447229	0.663599	-6.2857
mevalonate	Lipid	Mevalonate Metabolism	HMDB0000227	0.0936944	-0.048357	0.837648	0.451672	0.668506	-6.29359
1-methylhistamine	Amino Acid	Histidine Metabolism	HMDB0000898	-0.197944	-0.102419	-0.836021	0.452482	0.668506	-6.29501
choline phosphate	Lipid	Phospholipid Metabolism	HMDB0001565	-0.133592	-0.10947	-0.833016	0.453983	0.669283	-6.29764
cis-4-decenoylcarnitine (C10:1)	Lipid	Fatty Acid Metabolism (Acyl Carnitine, Monounsaturated)	HMDB0013205	0.1231	0.163415	0.82645	0.457275	0.671338	-6.30337
2-docosahexaenoylglycerol (22:6)*	Lipid	Monoacylglycerol	HMDB0011557	0.375066	-0.478483	0.826272	0.457364	0.671338	-6.30352
stearoyl sphingomyelin (d18:1/18:0)	Lipid	Sphingomyelins	HMDB0001348	-0.0622137	0.0348047	-0.821261	0.459889	0.671338	-6.30787
palmitoyl-linoleoyl-glycerol (16:0/18:2) [1]*	Lipid	Diacylglycerol	HMDB0007103	-0.119674	0.0730793	-0.820163	0.460444	0.671338	-6.30882
1-palmitoylglycerol (16:0)	Lipid	Monoacylglycerol	HMDB0011564	-0.166828	-0.241223	-0.819045	0.46101	0.671338	-6.30978
2,3-dihydroxy-5-methylthio-4-pentenoate (DMTPA)*	Amino Acid	Methionine, Cysteine, SAM and Taurine Metabolism	HMDB0240388	-0.0842594	-0.0162688	-0.818591	0.461239	0.671338	-6.31017
11beta-hydroxyandrosterone glucuronide	Lipid	Androgenic Steroids	HMDB0010351	-0.137663	0.164678	-0.814837	0.463143	0.671878	-6.31341
N-acetylphenylalanine	Amino Acid	Phenylalanine Metabolism	HMDB0000512	-0.0968884	-0.0327012	-0.813767	0.463687	0.671878	-6.31433
laurate (12:0)	Lipid	Medium Chain Fatty Acid	HMDB0000638	0.127715	-0.0333018	0.812081	0.464545	0.671878	-6.31578
N6,N6-dimethyllysine	Amino Acid	Lysine Metabolism	HMDB0013287	0.0662676	-0.0922346	0.807966	0.466644	0.673496	-6.31931
3-methylhistidine	Amino Acid	Histidine Metabolism	HMDB0000479	0.0789381	-0.0297241	0.801965	0.469719	0.675874	-6.32443
1-palmitoyl-2-oleoyl-GPC (16:0/18:1)	Lipid	Phosphatidylcholine (PC)	HMDB0007972	0.0637254	-0.0176334	0.800913	0.470259	0.675874	-6.32532
N6,N6,N6-trimethyllysine	Amino Acid	Lysine Metabolism	HMDB0001325	0.0601359	-0.0318282	0.798291	0.471609	0.676269	-6.32755
biliverdin	Cofactors and Vitamins	Hemoglobin and Porphyrin Metabolism	HMDB0001008	0.15562	-0.052211	0.794767	0.473428	0.676269	-6.33054
sucrose	Carbohydrate	Disaccharides and Oligosaccharides	HMDB0000258	-0.16445	0.0686873	-0.793438	0.474115	0.676269	-6.33166
1,2-dilinolenoyl-GPC (18:3/18:3)*	Lipid	Phosphatidylcholine (PC)	HMDB08206	0.318213	-0.28809	0.790807	0.475478	0.676269	-6.33388
myristoleoylcarnitine (C14:1)*	Lipid	Fatty Acid Metabolism (Acyl Carnitine, Monounsaturated)	HMDB0240588	0.157644	0.00604092	0.783809	0.479118	0.676269	-6.33976
sphingomyelin (d18:2/24:2)*	Lipid	Sphingomyelins	HMDB0240644	-0.0623475	0.070591	-0.781061	0.480554	0.676269	-6.34206
sphingomyelin (d18:1/19:0, d19:1/18:0)*	Lipid	Sphingomyelins	NA	-0.0738165	0.0383121	-0.780729	0.480728	0.676269	-6.34233
docosadioate (C22-DC)	Lipid	Fatty Acid, Dicarboxylate	NA	-0.0957175	0.125026	-0.780279	0.480963	0.676269	-6.34271
N-palmitoyl-sphingosine (d18:1/16:0)	Lipid	Ceramides	HMDB0004949	0.0778476	0.0311804	0.778797	0.481739	0.676269	-6.34395
lanthionine	Amino Acid	Methionine, Cysteine, SAM and Taurine Metabolism	NA	0.157459	0.00106114	0.778401	0.481946	0.676269	-6.34428
5-methyl-2'-deoxycytidine	Nucleotide	Pyrimidine Metabolism, Cytidine containing	HMDB0002224	0.0643979	0.0267595	0.777826	0.482248	0.676269	-6.34475
1-(1-enyl-palmitoyl)-2-palmitoyl-GPC (P-16:0/16:0)*	Lipid	Plasmalogen	HMDB0011206	-0.0701364	0.205073	-0.777639	0.482346	0.676269	-6.34491
uridine	Nucleotide	Pyrimidine Metabolism, Uracil containing	HMDB0000296	-0.0800706	0.228042	-0.771626	0.485508	0.67859	-6.3499
hexadecenedioate (C16:1-DC)*	Lipid	Fatty Acid, Dicarboxylate	NA	-0.207137	0.105795	-0.770736	0.485977	0.67859	-6.35064
palmitoleoylcarnitine (C16:1)*	Lipid	Fatty Acid Metabolism (Acyl Carnitine, Monounsaturated)	HMDB0013207	-0.0911079	0.116606	-0.766743	0.488087	0.680154	-6.35394
eicosenoate (20:1)	Lipid	Long Chain Monounsaturated Fatty Acid	HMDB0002231,HMDB0062436	0.288273	-0.0727924	0.758911	0.492247	0.683338	-6.36037
lysine	Amino Acid	Lysine Metabolism	HMDB0003405	-0.0666281	0.025446	-0.758696	0.492361	0.683338	-6.36054
N-acetylglycine	Amino Acid	Glycine, Serine and Threonine Metabolism	HMDB0000532	0.0693176	-0.0860416	0.756639	0.493459	0.68348	-6.36223
alpha-tocopherol	Cofactors and Vitamins	Tocopherol Metabolism	HMDB0001893	-0.0666587	0.0157212	-0.749776	0.497133	0.687183	-6.36781
sphingomyelin (d18:1/17:0, d17:1/18:0, d19:1/16:0)	Lipid	Sphingomyelins	HMDB0240620,HMDB0240609,HMDB0240622	0.0572732	0.0312645	0.744945	0.499732	0.688653	-6.37172
2-methylserine	Amino Acid	Glycine, Serine and Threonine Metabolism	NA	-0.0736622	0.0310065	-0.744075	0.500201	0.688653	-6.37242
trigonelline (N'-methylnicotinate)	Cofactors and Vitamins	Nicotinate and Nicotinamide Metabolism	HMDB0000875	-0.116499	0.01482	-0.734161	0.50557	0.694653	-6.38037
1-carboxyethylphenylalanine	Amino Acid	Phenylalanine Metabolism	NA	-0.129894	0.0712995	-0.719902	0.513369	0.703961	-6.39167
1-stearoyl-2-arachidonoyl-GPC (18:0/20:4)	Lipid	Phosphatidylcholine (PC)	HMDB0008048	-0.0535896	0.0173183	-0.70769	0.520119	0.708397	-6.40121
arachidate (20:0)	Lipid	Long Chain Saturated Fatty Acid	HMDB0002212	-0.166281	0.0453498	-0.706818	0.520603	0.708397	-6.40189
choline	Lipid	Phospholipid Metabolism	HMDB0000097	0.0558235	0.0595409	0.706616	0.520716	0.708397	-6.40205
1,2-distearoyl-GPC (18:0/18:0)	Lipid	Phosphatidylcholine (PC)	HMDB0008036	0.190204	-0.228749	0.705661	0.521246	0.708397	-6.40279
sphingomyelin (d18:1/20:0, d16:1/22:0)*	Lipid	Sphingomyelins	HMDB0012102	0.0566324	-0.0333495	0.704739	0.52176	0.708397	-6.4035
2'-deoxyuridine	Nucleotide	Pyrimidine Metabolism, Uracil containing	HMDB0000012	0.0887021	0.0102631	0.690695	0.529622	0.717401	-6.41429
1-(1-enyl-palmitoyl)-GPE (P-16:0)*	Lipid	Lysoplasmalogen	HMDB0011152	-0.0899661	0.115898	-0.688182	0.531037	0.717401	-6.4162
3-ureidopropionate	Nucleotide	Pyrimidine Metabolism, Uracil containing	HMDB0000026	-0.102434	0.477119	-0.686779	0.531829	0.717401	-6.41727
succinylcarnitine (C4-DC)	Energy	TCA Cycle	HMDB0061717	-0.0569633	-0.0107886	-0.68547	0.532569	0.717401	-6.41826
alanine	Amino Acid	Alanine and Aspartate Metabolism	HMDB0000161	-0.0614306	-0.0770493	-0.679867	0.535742	0.718859	-6.42249
1-palmitoyl-2-palmitoleoyl-GPC (16:0/16:1)*	Lipid	Phosphatidylcholine (PC)	HMDB0007969	0.0561477	-0.0250086	0.67949	0.535956	0.718859	-6.42277
thymidine	Nucleotide	Pyrimidine Metabolism, Thymine containing	HMDB0000273	-0.079122	-0.0780936	-0.678022	0.53679	0.718859	-6.42388
sphingomyelin (d18:0/20:0, d16:0/22:0)*	Lipid	Dihydrosphingomyelins	HMDB0012090	-0.0548523	0.049778	-0.666086	0.543605	0.726569	-6.43278
2-oleoylglycerol (18:1)	Lipid	Monoacylglycerol	HMDB0011537	-0.173666	-0.225724	-0.657998	0.548258	0.731366	-6.43874
hexadecadienoate (16:2n6)	Lipid	Long Chain Polyunsaturated Fatty Acid (n3 and n6)	HMDB0000477	0.166947	0.131457	0.648542	0.553733	0.737238	-6.44564
1-(1-enyl-palmitoyl)-2-linoleoyl-GPC (P-16:0/18:2)*	Lipid	Plasmalogen	HMDB0011211	-0.0714719	-0.0101831	-0.641262	0.557975	0.741449	-6.4509
1-dihomo-linolenylglycerol (20:3)	Lipid	Monoacylglycerol	HMDB0011577	0.316779	-0.394477	0.634836	0.561738	0.742793	-6.4555
docosapentaenoate (n3 DPA; 22:5n3)	Lipid	Long Chain Polyunsaturated Fatty Acid (n3 and n6)	HMDB0006528,HMDB0001976	0.165972	-0.030305	0.634274	0.562068	0.742793	-6.4559
1-(1-enyl-stearoyl)-GPE (P-18:0)*	Lipid	Lysoplasmalogen	HMDB0240598	-0.0844105	0.0854238	-0.633994	0.562233	0.742793	-6.4561
phenylacetylglutamine	Peptide	Acetylated Peptides	HMDB0006344	0.106321	0.301325	0.632158	0.563312	0.742793	-6.4574
threonate	Cofactors and Vitamins	Ascorbate and Aldarate Metabolism	HMDB0062620,HMDB0000943	0.0544164	-0.0519586	0.6264	0.566705	0.745836	-6.46148
1-methylhypoxanthine	Nucleotide	Purine Metabolism, (Hypo)Xanthine/Inosine containing	HMDB0013141	0.311954	-0.508477	0.619334	0.570888	0.749905	-6.46644
1-eicosapentaenoylglycerol (20:5)*	Lipid	Monoacylglycerol	HMDB11580	-0.2146	-0.12604	-0.604816	0.579549	0.759829	-6.47649
palmitoleate (16:1n7)	Lipid	Long Chain Monounsaturated Fatty Acid	HMDB0003229	0.214878	0.0895452	0.599857	0.582528	0.760517	-6.47988
glycerophosphoethanolamine	Lipid	Phospholipid Metabolism	HMDB0000114	-0.0617061	-0.0430423	-0.593541	0.586337	0.760517	-6.48416
linoleoylcarnitine (C18:2)*	Lipid	Fatty Acid Metabolism (Acyl Carnitine, Polyunsaturated)	HMDB0006469	-0.0570464	0.137732	-0.593433	0.586402	0.760517	-6.48423
1-(1-enyl-palmitoyl)-2-oleoyl-GPE (P-16:0/18:1)*	Lipid	Plasmalogen	HMDB0011342	-0.0602665	0.010812	-0.593224	0.586528	0.760517	-6.48437
10-heptadecenoate (17:1n7)	Lipid	Long Chain Monounsaturated Fatty Acid	HMDB0060038	0.185288	0.0997691	0.59294	0.5867	0.760517	-6.48456
N-stearoyltaurine	Lipid	Endocannabinoid	NA	0.107715	0.00905499	0.592913	0.586717	0.760517	-6.48458
oleoyl-arachidonoyl-glycerol (18:1/20:4) [2]*	Lipid	Diacylglycerol	HMDB0007228	-0.0734318	-0.101734	-0.590264	0.58832	0.760566	-6.48636
allantoin	Nucleotide	Purine Metabolism, (Hypo)Xanthine/Inosine containing	HMDB0000462	0.0453155	-0.00599201	0.589194	0.588968	0.760566	-6.48708
N-acetylvaline	Amino Acid	Leucine, Isoleucine and Valine Metabolism	HMDB0011757	-0.051626	-0.0790541	-0.582811	0.592845	0.764136	-6.49134
oleate/vaccenate (18:1)	Lipid	Long Chain Monounsaturated Fatty Acid	HMDB0003231,HMDB0000573,HMDB0240219,HMDB0000207	0.207957	0.125822	0.574066	0.598184	0.769574	-6.49712
butenoylcarnitine (C4:1)	Lipid	Fatty Acid Metabolism (Acyl Carnitine, Monounsaturated)	NA	0.0655924	0.46727	0.569401	0.601045	0.770659	-6.50017
1-oleoyl-2-docosahexaenoyl-GPE (18:1/22:6)*	Lipid	Phosphatidylethanolamine (PE)	HMDB0009078	0.105908	0.0339075	0.566892	0.602587	0.770659	-6.5018
1-lignoceroyl-GPC (24:0)	Lipid	Lysophospholipid	HMDB0010405	0.0507764	0.0076347	0.566428	0.602873	0.770659	-6.50211
hypoxanthine	Nucleotide	Purine Metabolism, (Hypo)Xanthine/Inosine containing	HMDB0000157	0.155792	0.185867	0.564354	0.60415	0.770659	-6.50345
N-formylmethionine	Amino Acid	Methionine, Cysteine, SAM and Taurine Metabolism	HMDB0001015	-0.0577311	-0.078535	-0.563566	0.604636	0.770659	-6.50396
dopamine 3-O-sulfate	Amino Acid	Tyrosine Metabolism	HMDB0006275	-0.0473252	-0.0534336	-0.559104	0.607392	0.772629	-6.50683
2-palmitoylglycerol (16:0)	Lipid	Monoacylglycerol	HMDB0011533	-0.118837	-0.07064	-0.557424	0.608431	0.772629	-6.50791
cholesterol	Lipid	Sterol	HMDB0000067	0.0481255	-0.0396508	0.551101	0.612353	0.776175	-6.51194
N-stearoyl-sphinganine (d18:0/18:0)*	Lipid	Dihydroceramides	HMDB0011761	-0.0942125	0.258739	-0.543913	0.616832	0.780412	-6.51647
myristoleate (14:1n5)	Lipid	Long Chain Monounsaturated Fatty Acid	HMDB0002000	-0.144099	0.205336	-0.536594	0.621413	0.783833	-6.52104
1-linoleoylglycerol (18:2)	Lipid	Monoacylglycerol	HMDB0011568	-0.171791	-0.211229	-0.53595	0.621818	0.783833	-6.52144
malonate	Lipid	Fatty Acid Synthesis	HMDB0000691	-0.0549758	-0.0525605	-0.533042	0.623645	0.784696	-6.52323
nicotinate ribonucleoside	Cofactors and Vitamins	Nicotinate and Nicotinamide Metabolism	HMDB0006809	0.109473	-0.384227	0.530357	0.625334	0.785383	-6.52488
docosadienoate (22:2n6)	Lipid	Long Chain Polyunsaturated Fatty Acid (n3 and n6)	HMDB0061714	0.121581	-0.0424725	0.52582	0.628196	0.787537	-6.52766
3beta-hydroxy-5-cholestenoate	Lipid	Sterol	HMDB0012453	-0.196737	0.223987	-0.521372	0.631009	0.789624	-6.53036
linolenate [alpha or gamma; (18:3n3 or 6)]	Lipid	Long Chain Polyunsaturated Fatty Acid (n3 and n6)	HMDB0003073,HMDB0001388	0.185744	0.18192	0.516333	0.634206	0.791063	-6.53339
gamma-glutamylphenylalanine	Peptide	Gamma-glutamyl Amino Acid	HMDB0000594	-0.0694541	0.0162669	-0.515929	0.634463	0.791063	-6.53363
tryptophan	Amino Acid	Tryptophan Metabolism	HMDB0000929	-0.0424494	0.122863	-0.512871	0.636408	0.792051	-6.53546
linoleate (18:2n6)	Lipid	Long Chain Polyunsaturated Fatty Acid (n3 and n6)	HMDB0006270,HMDB0000673	0.152559	0.171571	0.507789	0.639648	0.794645	-6.53848
1-methyl-4-imidazoleacetate	Amino Acid	Histidine Metabolism	HMDB0002820	-0.0854597	-0.0403391	-0.492127	0.649697	0.804205	-6.54761
2-oxoadipate	Amino Acid	Lysine Metabolism	HMDB0000225	0.0373702	0.0830905	0.489769	0.651218	0.804205	-6.54896
heneicosapentaenoate (21:5n3)	Lipid	Long Chain Polyunsaturated Fatty Acid (n3 and n6)	NA	-0.116363	0.00356841	-0.488833	0.651823	0.804205	-6.5495
N-acetylisoleucine	Amino Acid	Leucine, Isoleucine and Valine Metabolism	HMDB0061684	-0.0943894	-0.127155	-0.488517	0.652027	0.804205	-6.54968
ribitol	Carbohydrate	Pentose Metabolism	HMDB0002917,HMDB0001851,HMDB0000568,HMDB0000508	0.0451805	0.176899	0.480643	0.657124	0.80904	-6.55415
1-oleoyl-2-arachidonoyl-GPI (18:1/20:4)*	Lipid	Phosphatidylinositol (PI)	NA	0.0360989	0.0305266	0.477372	0.659249	0.810204	-6.55598
sphingomyelin (d18:2/18:1)*	Lipid	Sphingomyelins	HMDB0001348	-0.040404	0.0210483	-0.466783	0.666153	0.81709	-6.56185
hexanoylcarnitine (C6)	Lipid	Fatty Acid Metabolism (Acyl Carnitine, Medium Chain)	HMDB0000756	-0.205034	-0.135434	-0.465136	0.667231	0.81709	-6.56275
1-stearoyl-2-linoleoyl-GPC (18:0/18:2)*	Lipid	Phosphatidylcholine (PC)	HMDB0008039	0.0346688	-0.00510525	0.441168	0.683023	0.834899	-6.57556
sphingomyelin (d18:2/16:0, d18:1/16:1)*	Lipid	Sphingomyelins	HMDB0240638,HMDB0240613	0.0355261	0.0668271	0.435932	0.6865	0.834899	-6.57828
sphingomyelin (d18:1/24:1, d18:2/24:0)*	Lipid	Sphingomyelins	HMDB0012107	0.0384705	-0.0133113	0.435932	0.6865	0.834899	-6.57828
N-acetyltyrosine	Amino Acid	Tyrosine Metabolism	HMDB0000866	-0.0352248	-0.0633973	-0.435729	0.686635	0.834899	-6.57839
3-(4-hydroxyphenyl)lactate	Amino Acid	Tyrosine Metabolism	HMDB0000755	-0.0375712	0.060587	-0.43032	0.690237	0.837307	-6.58116
octadecenedioate (C18:1-DC)	Lipid	Fatty Acid, Dicarboxylate	NA	-0.0455038	0.0448201	-0.427679	0.692	0.837307	-6.5825
cholesterol sulfate	Lipid	Sterol	HMDB00653	-0.034838	0.0649715	-0.426313	0.692913	0.837307	-6.5832
linolenoylcarnitine (C18:3)*	Lipid	Fatty Acid Metabolism (Acyl Carnitine, Polyunsaturated)	NA	-0.0481512	0.12818	-0.425449	0.69349	0.837307	-6.58363
hexadecatrienoate (16:3n3)	Lipid	Long Chain Polyunsaturated Fatty Acid (n3 and n6)	NA	0.0629548	0.0909181	0.423482	0.694806	0.837424	-6.58462
homocitrulline	Amino Acid	Urea cycle; Arginine and Proline Metabolism	HMDB0000679	0.0503713	0.0198692	0.415985	0.699833	0.842006	-6.58836
lignoceroyl sphingomyelin (d18:1/24:0)	Lipid	Sphingomyelins	HMDB0011697	-0.0324497	0.0293041	-0.409943	0.703899	0.845417	-6.59133
3-hydroxylaurate	Lipid	Fatty Acid, Monohydroxy	HMDB0000387	0.121476	0.19938	0.407216	0.705737	0.846146	-6.59266
1,2-dipalmitoyl-GPC (16:0/16:0)	Lipid	Phosphatidylcholine (PC)	HMDB0000564	0.0313447	0.00437798	0.399408	0.711016	0.85099	-6.59641
indolepropionate	Amino Acid	Tryptophan Metabolism	HMDB0002302	0.0467168	0.0914969	0.391178	0.716602	0.855117	-6.6003
2-linoleoylglycerol (18:2)	Lipid	Monoacylglycerol	HMDB0011538	-0.11036	-0.108486	-0.390659	0.716954	0.855117	-6.60054
1-stearoyl-2-oleoyl-GPC (18:0/18:1)	Lipid	Phosphatidylcholine (PC)	HMDB0008038	0.0307745	-0.0373717	0.385473	0.720486	0.857759	-6.60295
histidine	Amino Acid	Histidine Metabolism	HMDB0000177	0.0295644	-0.0452536	0.382869	0.722263	0.857759	-6.60415
linoleoyl-linoleoyl-glycerol (18:2/18:2) [2]*	Lipid	Diacylglycerol	HMDB0007248	-0.0532399	-0.00564888	-0.381914	0.722915	0.857759	-6.60458
N-linoleoyltaurine*	Lipid	Endocannabinoid	NA	-0.0635434	-0.0248937	-0.378021	0.725576	0.858686	-6.60636
methylsuccinate	Amino Acid	Leucine, Isoleucine and Valine Metabolism	HMDB0001844	0.051934	-0.0848494	0.373708	0.72853	0.858686	-6.6083
bilirubin (Z,Z)	Cofactors and Vitamins	Hemoglobin and Porphyrin Metabolism	HMDB0000054	-0.0414163	0.346503	-0.373184	0.72889	0.858686	-6.60853
1-methyl-5-imidazoleacetate	Amino Acid	Histidine Metabolism	HMDB04988	-0.0302375	0.265566	-0.372075	0.72965	0.858686	-6.60903
1-(1-enyl-oleoyl)-GPE (P-18:1)*	Lipid	Lysoplasmalogen	NA	-0.0469124	0.123926	-0.371645	0.729945	0.858686	-6.60922
N-acetylneuraminate	Carbohydrate	Aminosugar Metabolism	HMDB0000230	0.0719783	0.106272	0.351887	0.743563	0.872288	-6.61781
arachidonoylcarnitine (C20:4)	Lipid	Fatty Acid Metabolism (Acyl Carnitine, Polyunsaturated)	HMDB0006455	-0.030785	0.0782659	-0.351187	0.744048	0.872288	-6.61811
1,2-dilinoleoyl-GPC (18:2/18:2)	Lipid	Phosphatidylcholine (PC)	HMDB0008138	-0.0463131	-0.0469175	-0.346339	0.747409	0.874444	-6.62015
sphingomyelin (d18:1/14:0, d16:1/16:0)*	Lipid	Sphingomyelins	HMDB0012097	0.0263984	0.0739939	0.344864	0.748432	0.874444	-6.62076
N-acetylalanine	Amino Acid	Alanine and Aspartate Metabolism	HMDB0000766	-0.0253678	-0.00615177	-0.336621	0.754166	0.877091	-6.62415
tryptophan betaine	Amino Acid	Tryptophan Metabolism	HMDB0061115	-0.105297	-0.3411	-0.336581	0.754194	0.877091	-6.62417
palmitoleoyl-arachidonoyl-glycerol (16:1/20:4) [2]*	Lipid	Diacylglycerol	NA	-0.0788303	0.0913884	-0.3361	0.754528	0.877091	-6.62436
1-oleoyl-2-linoleoyl-GPI (18:1/18:2)*	Lipid	Phosphatidylinositol (PI)	HMDB0009838	0.0262567	-0.0350556	0.333174	0.756569	0.877428	-6.62555
dodecadienoate (12:2)*	Lipid	Fatty Acid, Dicarboxylate	NA	-0.130075	-0.129432	-0.332022	0.757373	0.877428	-6.62601
xanthurenate	Amino Acid	Tryptophan Metabolism	HMDB0000881	0.0381239	0.151474	0.327742	0.760363	0.878738	-6.62772
N1-Methyl-2-pyridone-5-carboxamide	Cofactors and Vitamins	Nicotinate and Nicotinamide Metabolism	HMDB0004193	-0.0346457	-0.094551	-0.324487	0.76264	0.878738	-6.629
ceramide (d18:2/24:1, d18:1/24:2)*	Lipid	Ceramides	HMDB0240679,HMDB0240680	-0.0811549	-0.0553172	-0.319128	0.766396	0.878738	-6.63109
octanoylcarnitine (C8)	Lipid	Fatty Acid Metabolism (Acyl Carnitine, Medium Chain)	HMDB0000791	0.0473681	0.0402447	0.31881	0.76662	0.878738	-6.63121
glucose	Carbohydrate	Glycolysis, Gluconeogenesis, and Pyruvate Metabolism	HMDB0000122	-0.0255757	-0.0122153	-0.31813	0.767096	0.878738	-6.63147
nicotinamide	Cofactors and Vitamins	Nicotinate and Nicotinamide Metabolism	HMDB0001406	-0.0425988	0.0286642	-0.317446	0.767576	0.878738	-6.63174
5-hydroxymethylcytidine	Nucleotide	Pyrimidine Metabolism, Cytidine containing	NA	0.0312478	-0.0734787	0.3158	0.768733	0.878738	-6.63237
palmitate (16:0)	Lipid	Long Chain Saturated Fatty Acid	HMDB0000220	0.0821287	0.106254	0.315796	0.768736	0.878738	-6.63237
acetylcarnitine (C2)	Lipid	Fatty Acid Metabolism (Acyl Carnitine, Short Chain)	HMDB0000201	-0.0387385	-0.143504	-0.313015	0.770691	0.878941	-6.63343
3-hydroxyisobutyrate	Amino Acid	Leucine, Isoleucine and Valine Metabolism	HMDB0000023,HMDB0000336	-0.0394459	0.0539456	-0.311904	0.771472	0.878941	-6.63385
1-myristoyl-2-palmitoyl-GPC (14:0/16:0)	Lipid	Phosphatidylcholine (PC)	HMDB0007869	0.0281145	-0.0380182	0.30866	0.773756	0.880083	-6.63507
fructose	Carbohydrate	Fructose, Mannose and Galactose Metabolism	HMDB0000660	0.0907995	-0.306688	0.304215	0.77689	0.880501	-6.63672
uracil	Nucleotide	Pyrimidine Metabolism, Uracil containing	HMDB0000300	0.0674467	0.587817	0.303889	0.77712	0.880501	-6.63684
9,10-DiHOME	Lipid	Fatty Acid, Dihydroxy	HMDB0004704	-0.188552	0.114373	-0.302688	0.777968	0.880501	-6.63729
laurylcarnitine (C12)	Lipid	Fatty Acid Metabolism (Acyl Carnitine, Medium Chain)	HMDB000225	0.0478099	0.151407	0.297293	0.781781	0.881935	-6.63925
2-arachidonoylglycerol (20:4)	Lipid	Monoacylglycerol	HMDB0004666	-0.113736	-0.212681	-0.295843	0.782807	0.881935	-6.63978
glycosyl-N-palmitoyl-sphingosine (d18:1/16:0)	Lipid	Hexosylceramides (HCER)	NA	0.0239329	-0.144429	0.294971	0.783424	0.881935	-6.64009
behenoyl sphingomyelin (d18:1/22:0)*	Lipid	Sphingomyelins	HMDB0012103	0.023295	-0.0148061	0.291207	0.786091	0.881935	-6.64143
dihomo-linolenate (20:3n3 or n6)	Lipid	Long Chain Polyunsaturated Fatty Acid (n3 and n6)	HMDB0002925	0.0727311	0.0106256	0.2899	0.787018	0.881935	-6.64189
ascorbic acid 2-sulfate	Cofactors and Vitamins	Ascorbate and Aldarate Metabolism	HMDB0060649	0.0347321	0.0162596	0.288399	0.788083	0.881935	-6.64242
cis-3,4-methyleneheptanoylcarnitine	Lipid	Fatty Acid Metabolism (Acyl Carnitine, Medium Chain)	NA	0.0412826	0.337479	0.28798	0.78838	0.881935	-6.64257
1-palmitoyl-2-arachidonoyl-GPC (16:0/20:4n6)	Lipid	Phosphatidylcholine (PC)	HMDB0007982	-0.0234919	0.0109426	-0.285402	0.790211	0.881935	-6.64347
adrenate (22:4n6)	Lipid	Long Chain Polyunsaturated Fatty Acid (n3 and n6)	HMDB0002226	-0.118769	-0.00404612	-0.284133	0.791113	0.881935	-6.64391
carboxyethyl-GABA	Amino Acid	Glutamate Metabolism	HMDB0002201	-0.0262379	-0.1579	-0.282548	0.79224	0.881935	-6.64445
succinate	Energy	TCA Cycle	HMDB0000254	-0.0278734	0.0654182	-0.28019	0.793918	0.881935	-6.64526
1-stearoyl-2-arachidonoyl-GPI (18:0/20:4)	Lipid	Phosphatidylinositol (PI)	HMDB0009815	0.0238537	0.0533034	0.278504	0.795119	0.881935	-6.64584
beta-hydroxyisovalerate	Amino Acid	Leucine, Isoleucine and Valine Metabolism	HMDB0000754	0.0399885	-0.0350175	0.277374	0.795924	0.881935	-6.64622
10-nonadecenoate (19:1n9)	Lipid	Long Chain Monounsaturated Fatty Acid	HMDB0013622	0.0995873	0.0962236	0.27299	0.799049	0.883972	-6.64769
(S)-3-hydroxybutyrylcarnitine	Lipid	Fatty Acid Metabolism (Acyl Carnitine, Hydroxy)	HMDB0013127	-0.0294854	-0.0303457	-0.268069	0.802564	0.886433	-6.64932
glutamate	Amino Acid	Glutamate Metabolism	HMDB0000148	0.0384845	-0.0909118	0.266088	0.80398	0.886572	-6.64996
1-methylguanidine	Amino Acid	Guanidino and Acetamido Metabolism	HMDB0001522	-0.0407245	-0.117906	-0.261937	0.806951	0.888422	-6.6513
1-palmitoleoyl-2-linolenoyl-GPC (16:1/18:3)*	Lipid	Phosphatidylcholine (PC)	HMDB0008008	0.0344524	0.0689525	0.25504	0.811896	0.891118	-6.65348
dihomo-linoleate (20:2n6)	Lipid	Long Chain Polyunsaturated Fatty Acid (n3 and n6)	HMDB0005060	0.0877102	-0.0803419	0.254904	0.811994	0.891118	-6.65352
palmitoyl-arachidonoyl-glycerol (16:0/20:4) [2]*	Lipid	Diacylglycerol	HMDB0007112	-0.0566895	-0.0141266	-0.241563	0.82159	0.898706	-6.65758
N6-methyllysine	Amino Acid	Lysine Metabolism	HMDB0002038	0.023507	-0.145016	0.241088	0.821932	0.898706	-6.65772
margarate (17:0)	Lipid	Long Chain Saturated Fatty Acid	HMDB0002259	0.0663975	0.0304871	0.239792	0.822866	0.898706	-6.6581
tridecanedioate (C13-DC)	Lipid	Fatty Acid, Dicarboxylate	HMDB0002327	-0.0917784	0.248563	-0.238025	0.824141	0.898706	-6.65861
heme	Cofactors and Vitamins	Hemoglobin and Porphyrin Metabolism	HMDB0003178	-0.110585	-0.310538	-0.233866	0.827144	0.900551	-6.65982
formiminoglutamate	Amino Acid	Histidine Metabolism	HMDB0000854	0.0829931	-0.0755681	0.231597	0.828783	0.900908	-6.66047
pentadecanoate (15:0)	Lipid	Long Chain Saturated Fatty Acid	HMDB0000826	-0.0475856	0.0933544	-0.228905	0.83073	0.90096	-6.66123
1-palmitoyl-2-arachidonoyl-GPI (16:0/20:4)*	Lipid	Phosphatidylinositol (PI)	HMDB0009789	-0.018687	0.0469057	-0.227905	0.831453	0.90096	-6.66151
N-acetylarginine	Amino Acid	Urea cycle; Arginine and Proline Metabolism	HMDB0004620	-0.0200453	-0.171556	-0.224859	0.833659	0.901799	-6.66235
phenylacetyltaurine	Peptide	Acetylated Peptides	NA	0.032239	0.0352855	0.222708	0.835217	0.901799	-6.66294
valylglycine	Peptide	Dipeptide	HMDB0029127	0.0553829	-0.0243587	0.221058	0.836413	0.901799	-6.66339
myristate (14:0)	Lipid	Long Chain Saturated Fatty Acid	HMDB0000806	-0.0554092	0.13974	-0.219589	0.837478	0.901799	-6.66379
isovalerate (i5:0)	Amino Acid	Leucine, Isoleucine and Valine Metabolism	HMDB0000718	-0.035292	-0.0737854	-0.21726	0.839168	0.902204	-6.66442
dodecanedioate (C12-DC)	Lipid	Fatty Acid, Dicarboxylate	HMDB0000623	0.0326688	0.366664	0.211265	0.843523	0.905469	-6.66599
1-oleoyl-2-linoleoyl-GPC (18:1/18:2)*	Lipid	Phosphatidylcholine (PC)	HMDB0008105	0.0258847	-0.152086	0.208277	0.845696	0.905765	-6.66676
carotene diol (3)	Cofactors and Vitamins	Vitamin A Metabolism	NA	0.0644365	-0.390752	0.20726	0.846436	0.905765	-6.66702
N4-acetylcytidine	Nucleotide	Pyrimidine Metabolism, Cytidine containing	HMDB0005923	0.0230532	-0.0451287	0.189644	0.859284	0.918084	-6.67133
7-methylguanine	Nucleotide	Purine Metabolism, Guanine containing	HMDB0000897	0.0148669	0.0663979	0.185388	0.862396	0.919979	-6.67231
myo-inositol	Lipid	Inositol Metabolism	HMDB0000211	-0.014157	-0.00796906	-0.180124	0.86625	0.922657	-6.6735
xylose	Carbohydrate	Pentose Metabolism	HMDB0000098	0.0325183	-0.224247	0.17362	0.871017	0.926176	-6.67492
cysteine	Amino Acid	Methionine, Cysteine, SAM and Taurine Metabolism	HMDB0000574	0.0236065	-0.161648	0.17045	0.873343	0.926176	-6.67559
xanthine	Nucleotide	Purine Metabolism, (Hypo)Xanthine/Inosine containing	HMDB0000292	-0.0193499	0.32307	-0.16837	0.874871	0.926176	-6.67603
gamma-glutamylvaline	Peptide	Gamma-glutamyl Amino Acid	HMDB0011172	-0.0255502	-0.0940017	-0.168267	0.874946	0.926176	-6.67605
nicotinamide riboside	Cofactors and Vitamins	Nicotinate and Nicotinamide Metabolism	HMDB0000855	0.0155629	0.106863	0.162852	0.878925	0.928956	-6.67716
2-hydroxydecanoate	Lipid	Fatty Acid, Monohydroxy	HMDB0094656	-0.0224134	0.373279	-0.158549	0.88209	0.930187	-6.67801
stearidonate (18:4n3)	Lipid	Long Chain Polyunsaturated Fatty Acid (n3 and n6)	HMDB0006547	-0.0355495	0.105539	-0.156499	0.883599	0.930187	-6.67841
7-alpha-hydroxy-3-oxo-4-cholestenoate (7-Hoca)	Lipid	Sterol	HMDB0012458	-0.0143859	0.0596956	-0.155748	0.884152	0.930187	-6.67855
N-acetylthreonine	Amino Acid	Glycine, Serine and Threonine Metabolism	HMDB0062557	0.0126454	-0.0163587	0.151728	0.887113	0.931876	-6.67932
1-palmitoleoyl-2-linoleoyl-GPC (16:1/18:2)*	Lipid	Phosphatidylcholine (PC)	HMDB0008006	0.0150188	-0.0524032	0.14652	0.890953	0.93448	-6.68028
2-ketogulonate	Carbohydrate	Fructose, Mannose and Galactose Metabolism	HMDB0011732	0.015092	0.209784	0.141806	0.894431	0.935407	-6.68112
1-palmitoyl-GPA (16:0)	Lipid	Lysophospholipid	HMDB00327	0.0212942	-0.00256326	0.138792	0.896656	0.935407	-6.68164
N-acetylglutamine	Amino Acid	Glutamate Metabolism	HMDB0006029	-0.0222788	-0.356129	-0.138647	0.896764	0.935407	-6.68167
1-arachidonylglycerol (20:4)	Lipid	Monoacylglycerol	HMDB11578	0.0576954	-0.230433	0.13687	0.898076	0.935407	-6.68197
3-hydroxy-3-methylglutarate	Lipid	Mevalonate Metabolism	HMDB0000355	0.0119749	0.0459153	0.135845	0.898833	0.935407	-6.68214
sphingomyelin (d18:2/24:1, d18:1/24:2)*	Lipid	Sphingomyelins	HMDB0240636,HMDB0240615	-0.0119842	-0.00584861	-0.134258	0.900006	0.935407	-6.68241
1-palmitoyl-2-linoleoyl-GPI (16:0/18:2)	Lipid	Phosphatidylinositol (PI)	HMDB0009784	0.0129819	-0.0732535	0.12621	0.90596	0.939269	-6.68371
5-hydroxymethyl-2'-deoxycytidine	Nucleotide	Pyrimidine Metabolism, Cytidine containing	NA	0.0114066	0.0238513	0.125539	0.906456	0.939269	-6.68381
1-arachidonoyl-GPA (20:4)	Lipid	Lysophospholipid	HMDB0062312	0.0156573	-0.0228076	0.122044	0.909044	0.940532	-6.68435
1-palmitoyl-2-linoleoyl-GPC (16:0/18:2)	Lipid	Phosphatidylcholine (PC)	HMDB0007973	0.00855881	-0.00130159	0.112087	0.916423	0.946741	-6.68579
5-aminovalerate	Amino Acid	Lysine Metabolism	HMDB0003355	-0.0149877	-0.117451	-0.108097	0.919384	0.948373	-6.68634
2-methylcitrate/homocitrate	Energy	TCA Cycle	HMDB0003518,HMDB0000379	-0.00947046	-0.00540909	-0.085222	0.936384	0.962865	-6.68908
methylmalonate (MMA)	Lipid	Fatty Acid Metabolism (also BCAA Metabolism)	HMDB0000202	-0.00681543	-0.0901399	-0.0847597	0.936729	0.962865	-6.68913
prolylglycine	Peptide	Dipeptide	HMDB0011178	-0.0344064	-0.270888	-0.0821451	0.938675	0.962865	-6.6894
3-methyl-2-oxovalerate	Amino Acid	Leucine, Isoleucine and Valine Metabolism	HMDB0000491	-0.00791919	0.0618059	-0.0816559	0.939039	0.962865	-6.68945
13-HODE + 9-HODE	Lipid	Fatty Acid, Monohydroxy	HMDB0004670,HMDB0004667	-0.0124829	0.0736091	-0.0640388	0.952165	0.974241	-6.69105
phenylalanine	Amino Acid	Phenylalanine Metabolism	HMDB0000159	-0.00676433	0.0132431	-0.0629603	0.95297	0.974241	-6.69113
5-hydroxyindoleacetate	Amino Acid	Tryptophan Metabolism	HMDB0000763	0.00764324	0.00851984	0.054567	0.959231	0.978637	-6.69174
stearate (18:0)	Lipid	Long Chain Saturated Fatty Acid	HMDB0000827	0.0128627	0.0175653	0.0533779	0.960118	0.978637	-6.69182
deoxycarnitine	Lipid	Carnitine Metabolism	HMDB0001161	-0.00386988	-0.139042	-0.0501365	0.962537	0.979649	-6.69203
1-linoleoyl-2-linolenoyl-GPC (18:2/18:3)*	Lipid	Phosphatidylcholine (PC)	HMDB0008141	-0.00584336	0.000219865	-0.0448646	0.966473	0.9822	-6.69234
oleoylcarnitine (C18:1)	Lipid	Fatty Acid Metabolism (Acyl Carnitine, Monounsaturated)	HMDB0005065	-0.00353825	0.0588252	-0.041475	0.969004	0.983317	-6.69253
lactosyl-N-palmitoyl-sphingosine (d18:1/16:0)	Lipid	Lactosylceramides (LCER)	HMDB0006750	0.00270917	-0.0260073	0.033985	0.974599	0.987536	-6.69288
(16 or 17)-methylstearate (a19:0 or i19:0)	Lipid	Fatty Acid, Branched	HMDB0037397	-0.00811009	0.0886166	-0.0309103	0.976896	0.988406	-6.693
taurine	Amino Acid	Methionine, Cysteine, SAM and Taurine Metabolism	HMDB0000251	-0.00227114	0.00300704	-0.0277824	0.979233	0.98842	-6.69311
tricosanoyl sphingomyelin (d18:1/23:0)*	Lipid	Sphingomyelins	HMDB0012105	-0.00213272	0.036709	-0.0270409	0.979787	0.98842	-6.69314
guanosine	Nucleotide	Purine Metabolism, Guanine containing	HMDB0000133	-0.00468662	-0.654507	-0.0138597	0.989639	0.9964	-6.69348
bilirubin degradation product, C17H18N2O4 (3)**	Partially Characterized Molecules	Partially Characterized Molecules	NA	0.0034541	0.028817	0.0125751	0.990599	0.9964	-6.6935
1-stearoyl-2-linoleoyl-GPI (18:0/18:2)	Lipid	Phosphatidylinositol (PI)	HMDB0009809	0.000267389	0.0121732	0.00168066	0.998744	1	-6.69359
nonadecanoate (19:0)	Lipid	Long Chain Saturated Fatty Acid	HMDB0000772	0.000435077	-0.00705834	0.0014637	0.998906	1	-6.69359
inosine 5'-monophosphate (IMP)	Nucleotide	Purine Metabolism, (Hypo)Xanthine/Inosine containing	HMDB0000175	7.25195e-16	-4.03804	9.65653e-15	1	1	-6.6936
guanosine 5'-monophosphate (5'-GMP)	Nucleotide	Purine Metabolism, Guanine containing	HMDB0001397	3.62597e-16	-2.4565	4.82826e-15	1	1	-6.6936

### Sheet: OC2_T1_vs_T0
Metabolite	Superpathway	Subpathway	HMDB_ID	logFC	AveExpr	t	P.Value	adj.P.Val	B
argininosuccinate	Amino Acid	Urea cycle; Arginine and Proline Metabolism	HMDB0000052	1.98735	-0.130716	22.4973	2.45756e-05	0.0121277	3.68051
tetradecanedioate (C14-DC)	Lipid	Fatty Acid, Dicarboxylate	HMDB0000872	1.54476	-0.632534	20.5217	3.53063e-05	0.0121277	3.37451
5,6-dihydrothymine	Nucleotide	Pyrimidine Metabolism, Thymine containing	HMDB0000079	1.49252	-0.247515	18.0886	5.80112e-05	0.0132846	2.92715
adipate (C6-DC)	Lipid	Fatty Acid, Dicarboxylate	HMDB0000448	-1.33144	0.49223	-14.938	0.000122877	0.0211042	2.19693
pimelate (C7-DC)	Lipid	Fatty Acid, Dicarboxylate	HMDB0000857	-1.18672	0.436896	-14.0016	0.000158253	0.021744	1.93808
cystathionine	Amino Acid	Methionine, Cysteine, SAM and Taurine Metabolism	HMDB0000099	1.82221	-0.145955	12.6317	0.000236383	0.0231473	1.51632
N-formylanthranilic acid	Amino Acid	Tryptophan Metabolism	HMDB0004089	-1.56848	0.464918	-12.0631	0.000282713	0.0231473	1.32419
hydroxy-undecanedioate (OH-C11:0-DC)*	Lipid	Fatty Acid, Monohydroxy	NA	-1.00117	0.504423	-11.9837	0.000290059	0.0231473	1.29647
2-methylbutyrylcarnitine (C5)	Amino Acid	Leucine, Isoleucine and Valine Metabolism	HMDB0000378	0.931283	0.253507	11.8404	0.000303912	0.0231473	1.24593
azelate (C9-DC)	Lipid	Fatty Acid, Dicarboxylate	HMDB0000784	-0.974251	0.435341	-11.5295	0.000336933	0.0231473	1.13368
suberate (C8-DC)	Lipid	Fatty Acid, Dicarboxylate	HMDB0000893	-0.970168	0.430161	-10.4575	0.00049129	0.0294534	0.717581
formiminoglutamate	Amino Acid	Histidine Metabolism	HMDB0000854	0.825288	-0.258544	9.92354	0.000601056	0.0294534	0.491807
anthranilate	Amino Acid	Tryptophan Metabolism	HMDB0001123	-0.890138	0.282096	-9.8347	0.000622179	0.0294534	0.452929
8-hydroxyoctanoate	Lipid	Fatty Acid, Monohydroxy	HMDB0061914	-0.811914	0.365707	-9.77233	0.00063756	0.0294534	0.425403
eicosapentaenoylcholine	Lipid	Fatty Acid Metabolism (Acyl Choline)	NA	0.785942	-0.185858	9.72778	0.000648837	0.0294534	0.405625
glutarate (C5-DC)	Lipid	Fatty Acid, Dicarboxylate	HMDB0000661	-1.30879	0.315281	-9.58766	0.000685961	0.0294534	0.342759
2-aminobutyrate	Amino Acid	Glutathione Metabolism	HMDB0000452	0.702659	0.110912	9.29529	0.000772315	0.0312106	0.20831
pelargonate (9:0)	Lipid	Medium Chain Fatty Acid	HMDB0000847	-0.715604	0.287733	-9.11806	0.00083128	0.0317272	0.124571
N-acetylputrescine	Amino Acid	Polyamine Metabolism	HMDB0002064	0.744978	-0.069522	8.76467	0.000966512	0.0335161	-0.0476859
N-acetylkynurenine (2)	Amino Acid	Tryptophan Metabolism	HMDB0240342	-1.34762	-0.326509	-8.63381	0.00102345	0.0335161	-0.113335
docosahexaenoylcholine	Lipid	Fatty Acid Metabolism (Acyl Choline)	HMDB0240647	0.859894	-0.411707	8.63146	0.00102451	0.0335161	-0.114525
hexanoylcarnitine (C6)	Lipid	Fatty Acid Metabolism (Acyl Carnitine, Medium Chain)	HMDB0000756	1.1414	-0.179252	8.41526	0.00112813	0.0352285	-0.225315
2-hydroxybutyrate/2-hydroxyisobutyrate	Amino Acid	Glutathione Metabolism	HMDB0000729,HMDB00008	0.835343	-0.0749521	8.18874	0.00125103	0.0359074	-0.344584
3-hydroxysebacate	Lipid	Fatty Acid, Monohydroxy	HMDB0000350	-0.738714	0.330619	-8.18291	0.00125441	0.0359074	-0.347698
sebacate (C10-DC)	Lipid	Fatty Acid, Dicarboxylate	HMDB0000792	-0.885767	0.513877	-8.08517	0.00131273	0.0360739	-0.400238
S-methylcysteine	Amino Acid	Methionine, Cysteine, SAM and Taurine Metabolism	HMDB0002108	0.786992	-0.0568017	7.61076	0.00164876	0.0409106	-0.664685
palmitoleate (16:1n7)	Lipid	Long Chain Monounsaturated Fatty Acid	HMDB0003229	0.732414	-0.023221	7.60917	0.00165005	0.0409106	-0.665594
2-hydroxy-4-(methylthio)butanoic acid	Amino Acid	Methionine, Cysteine, SAM and Taurine Metabolism	HMDB0037115	-0.70206	0.165508	-7.58803	0.00166739	0.0409106	-0.677759
2'-deoxycytidine	Nucleotide	Pyrimidine Metabolism, Cytidine containing	HMDB0000014	0.606406	0.000298731	7.38667	0.00184437	0.0436924	-0.795313
gamma-glutamylcitrulline*	Peptide	Gamma-glutamyl Amino Acid	NA	-1.52986	-0.556611	-6.99871	0.00225593	0.0479049	-1.03081
S-methylcysteine sulfoxide	Amino Acid	Methionine, Cysteine, SAM and Taurine Metabolism	HMDB0029432	0.605632	0.0841645	6.92127	0.00235122	0.0479049	-1.07929
cholate	Lipid	Primary Bile Acid Metabolism	HMDB0000619	-1.11861	-0.69529	-6.92017	0.00235262	0.0479049	-1.07999
isobutyrylcarnitine (C4)	Amino Acid	Leucine, Isoleucine and Valine Metabolism	HMDB0000736	-1.05812	0.266477	-6.89417	0.00238575	0.0479049	-1.09638
isovalerylcarnitine (C5)	Amino Acid	Leucine, Isoleucine and Valine Metabolism	HMDB0000688	-0.71594	0.188172	-6.80564	0.00250298	0.0479049	-1.15266
2-hydroxydecanoate	Lipid	Fatty Acid, Monohydroxy	HMDB0094656	0.703332	0.173748	6.75964	0.00256669	0.0479049	-1.18216
N2,N2-dimethylguanosine	Nucleotide	Purine Metabolism, Guanine containing	HMDB0004824	0.629898	-0.101921	6.72536	0.00261547	0.0479049	-1.20428
3-methoxytyrosine	Amino Acid	Tyrosine Metabolism	HMDB0001434	0.831145	-0.00691783	6.65929	0.00271279	0.0479049	-1.2472
sphingomyelin (d18:1/22:1, d18:2/22:0, d16:1/24:1)*	Lipid	Sphingomyelins	HMDB0012104	0.578794	-0.0125739	6.57904	0.00283706	0.0479049	-1.29985
N-formylkynurenine	Amino Acid	Tryptophan Metabolism	HMDB01200	-0.581968	0.102194	-6.5669	0.00285646	0.0479049	-1.30787
undecanedioate (C11-DC)	Lipid	Fatty Acid, Dicarboxylate	HMDB0000888	-0.774621	0.483659	-6.53477	0.00290862	0.0479049	-1.32915
1-ribosyl-imidazoleacetate*	Amino Acid	Histidine Metabolism	HMDB0002331	0.472153	-0.0601663	6.46416	0.00302743	0.0479049	-1.37627
N-acetylfelinine*	Amino Acid	Felinine Metabolism	NA	-2.05852	0.225359	-6.44101	0.00306767	0.0479049	-1.39181
3-hydroxyadipate	Lipid	Fatty Acid, Dicarboxylate	HMDB0000345	-1.35209	0.311671	-6.37375	0.0031884	0.0479049	-1.43727
gamma-glutamyl-epsilon-lysine	Peptide	Gamma-glutamyl Amino Acid	HMDB0003869	0.54199	0.0977435	6.37133	0.00319286	0.0479049	-1.43892
myristoleoylcarnitine (C14:1)*	Lipid	Fatty Acid Metabolism (Acyl Carnitine, Monounsaturated)	HMDB0240588	1.03512	-0.161868	6.36374	0.00320687	0.0479049	-1.44408
N1-methylinosine	Nucleotide	Purine Metabolism, (Hypo)Xanthine/Inosine containing	HMDB0002721	0.652018	-0.267929	6.36334	0.00320761	0.0479049	-1.44435
azelaoyltaurine	Lipid	Endocannabinoid	NA	-0.651354	0.267754	-6.28282	0.00336109	0.0483954	-1.49943
cis-4-decenoylcarnitine (C10:1)	Lipid	Fatty Acid Metabolism (Acyl Carnitine, Monounsaturated)	HMDB0013205	0.534194	0.0251841	6.26156	0.00340311	0.0483954	-1.51407
2-hydroxyglutarate	Lipid	Fatty Acid, Dicarboxylate	HMDB0059655	-0.551024	0.119538	-6.19967	0.00352919	0.0483954	-1.55697
1-palmitoyl-2-docosahexaenoyl-GPE (16:0/22:6)*	Lipid	Phosphatidylethanolamine (PE)	HMDB0008946	0.644647	-0.190126	6.18379	0.00356246	0.0483954	-1.56804
laurylcarnitine (C12)	Lipid	Fatty Acid Metabolism (Acyl Carnitine, Medium Chain)	HMDB000225	0.693772	0.0656993	6.14391	0.00364773	0.0483954	-1.59594
glutathione, oxidized (GSSG)	Amino Acid	Glutathione Metabolism	HMDB0003337	0.539017	-0.210136	6.11113	0.00371971	0.0483954	-1.61901
taurocholate	Lipid	Primary Bile Acid Metabolism	HMDB0000036	-0.83946	0.146746	-6.10491	0.00373356	0.0483954	-1.62339
beta-hydroxyisovaleroylcarnitine	Amino Acid	Leucine, Isoleucine and Valine Metabolism	NA	-0.52733	0.109799	-6.05948	0.0038367	0.0488114	-1.65556
argininate*	Amino Acid	Urea cycle; Arginine and Proline Metabolism	HMDB0003148	-0.762976	-0.0705642	-5.98915	0.00400339	0.050006	-1.70578
N-acetylglucosaminylasparagine	Carbohydrate	Aminosugar Metabolism	HMDB0000489	0.513239	-0.246422	5.92193	0.00417108	0.0511702	-1.75425
guanidinosuccinate	Amino Acid	Guanidino and Acetamido Metabolism	HMDB0003157	0.875959	0.187441	5.80971	0.00447077	0.0532011	-1.83626
thyroxine	Amino Acid	Tyrosine Metabolism	HMDB0000248	-0.583554	0.00315573	-5.80229	0.0044915	0.0532011	-1.84173
hexanoyltaurine	Lipid	Endocannabinoid	NA	0.677406	-0.300778	5.70256	0.00478195	0.0550792	-1.91584
lyxonate	Carbohydrate	Pentose Metabolism	HMDB0060255	0.44948	0.0627639	5.69319	0.00481041	0.0550792	-1.92286
1-oleoyl-2-docosahexaenoyl-GPC (18:1/22:6)*	Lipid	Phosphatidylcholine (PC)	HMDB0008123	0.522418	-0.110818	5.63689	0.00498585	0.0561521	-1.96524
octadecadienedioate (C18:2-DC)*	Lipid	Fatty Acid, Dicarboxylate	NA	-0.408621	-0.0871193	-5.59187	0.00513181	0.0563576	-1.99938
2-aminoadipate	Amino Acid	Lysine Metabolism	HMDB0000510	0.410935	0.0549202	5.5809	0.00516817	0.0563576	-2.00774
dihomo-linolenoyl-choline	Lipid	Fatty Acid Metabolism (Acyl Choline)	HMDB0240646	0.729278	0.153618	5.5421	0.00529932	0.0568849	-2.0374
biliverdin	Cofactors and Vitamins	Hemoglobin and Porphyrin Metabolism	HMDB0001008	-0.790909	-0.163002	-5.43052	0.00569989	0.0602435	-2.12367
phenylpyruvate	Amino Acid	Phenylalanine Metabolism	HMDB0000205	-1.3959	0.230553	-5.40249	0.00580628	0.0604381	-2.14557
10-heptadecenoate (17:1n7)	Lipid	Long Chain Monounsaturated Fatty Acid	HMDB0060038	0.466397	0.0433422	5.23466	0.00649684	0.0632568	-2.27869
inosine	Nucleotide	Purine Metabolism, (Hypo)Xanthine/Inosine containing	HMDB0000195	-0.649531	-0.11155	-5.23033	0.00651595	0.0632568	-2.28216
tridecanedioate (C13-DC)	Lipid	Fatty Acid, Dicarboxylate	HMDB0002327	-0.878692	0.507222	-5.22445	0.006542	0.0632568	-2.28689
oleate/vaccenate (18:1)	Lipid	Long Chain Monounsaturated Fatty Acid	HMDB0003231,HMDB0000573,HMDB0240219,HMDB0000207	0.452965	0.115145	5.21342	0.00659122	0.0632568	-2.29577
sphingosine	Lipid	Sphingosines	HMDB0000252	-0.735674	0.106596	-5.19768	0.00666227	0.0632568	-2.30848
2-ketogulonate	Carbohydrate	Fructose, Mannose and Galactose Metabolism	HMDB0011732	0.411059	-0.0952962	5.19166	0.00668969	0.0632568	-2.31334
2-hydroxymyristate	Lipid	Fatty Acid, Monohydroxy	HMDB02261	1.03192	-0.0991327	5.18468	0.00672161	0.0632568	-2.31898
citrulline	Amino Acid	Urea cycle; Arginine and Proline Metabolism	HMDB0000904	-0.397525	0.0412282	-5.07217	0.00726348	0.0666873	-2.41085
decanoylcarnitine (C10)	Lipid	Fatty Acid Metabolism (Acyl Carnitine, Medium Chain)	HMDB0000651	0.731681	-0.116619	5.05035	0.00737468	0.0666873	-2.42886
kynurenate	Amino Acid	Tryptophan Metabolism	HMDB0000715	-0.62648	-0.0566945	-5.04983	0.00737734	0.0666873	-2.42928
cysteinylglycine disulfide*	Amino Acid	Glutathione Metabolism	HMDB0000709	0.727506	-0.338749	5.02717	0.00749511	0.066872	-2.44805
5-dodecenoylcarnitine (C12:1)	Lipid	Fatty Acid Metabolism (Acyl Carnitine, Monounsaturated)	HMDB13326	0.988191	-0.167409	4.99577	0.00766203	0.0674848	-2.47416
ceramide (d16:1/24:1, d18:1/22:1)*	Lipid	Ceramides	NA	1.90343	-0.546559	4.8825	0.00830326	0.0701357	-2.5694
2'-O-methyluridine	Nucleotide	Pyrimidine Metabolism, Uracil containing	HMDB0240328	0.420166	0.00717663	4.84623	0.00852228	0.0701357	-2.60025
tetradecadienoate (14:2)*	Lipid	Long Chain Polyunsaturated Fatty Acid (n3 and n6)	HMDB0000560	0.401279	0.0222551	4.84558	0.00852632	0.0701357	-2.60081
N6-succinyladenosine	Nucleotide	Purine Metabolism, Adenine containing	HMDB0000912	0.474031	-0.415115	4.84227	0.00854664	0.0701357	-2.60363
dodecanedioate (C12-DC)	Lipid	Fatty Acid, Dicarboxylate	HMDB0000623	-0.493198	0.490482	-4.8421	0.00854766	0.0701357	-2.60378
beta-hydroxyisovalerate	Amino Acid	Leucine, Isoleucine and Valine Metabolism	HMDB0000754	0.446181	-0.0658256	4.83759	0.00857554	0.0701357	-2.60763
2'-deoxyuridine	Nucleotide	Pyrimidine Metabolism, Uracil containing	HMDB0000012	0.516187	-0.0507508	4.82094	0.00867918	0.0701482	-2.62187
1-palmitoyl-2-linoleoyl-GPI (16:0/18:2)	Lipid	Phosphatidylinositol (PI)	HMDB0009784	-0.383742	0.130614	-4.78392	0.00891527	0.0712185	-2.65367
taurodeoxycholate	Lipid	Secondary Bile Acid Metabolism	HMDB0000896	-0.95764	0.115378	-4.73716	0.00922476	0.0728438	-2.69411
N-methyl-GABA	Amino Acid	Glutamate Metabolism	NA	0.351515	0.0373556	4.70984	0.0094116	0.0734463	-2.71786
taurochenodeoxycholate	Lipid	Primary Bile Acid Metabolism	HMDB0000951	-0.958296	0.0850009	-4.68899	0.0095573	0.0734463	-2.73606
undecanoate (11:0)	Lipid	Medium Chain Fatty Acid	HMDB0000947	-0.540744	0.128957	-4.67989	0.00962178	0.0734463	-2.74403
citrate	Energy	TCA Cycle	HMDB0000094	0.41532	0.0182649	4.64992	0.00983781	0.07427	-2.77033
gamma-glutamylglutamate	Peptide	Gamma-glutamyl Amino Acid	HMDB0011737	0.354162	-0.104009	4.59912	0.0102177	0.0762995	-2.81521
1-linoleoyl-GPA (18:2)*	Lipid	Lysophospholipid	HMDB0007856	-0.466666	0.455257	-4.57156	0.0104312	0.0770564	-2.8397
phenylacetylglycine	Peptide	Acetylated Peptides	HMDB0000821	-0.531636	-0.0350357	-4.55206	0.0105856	0.0773651	-2.85711
phenylacetyltaurine	Peptide	Acetylated Peptides	NA	-0.466585	-0.172063	-4.50536	0.0109667	0.0787618	-2.89898
5-hydroxymethylcytosine	Nucleotide	Pyrimidine Metabolism, Cytidine containing	NA	0.440834	-0.0425499	4.50065	0.011006	0.0787618	-2.90322
hypotaurine	Amino Acid	Methionine, Cysteine, SAM and Taurine Metabolism	HMDB0000965	-0.97808	-0.061261	-4.45889	0.0113626	0.0804754	-2.94097
3-carboxy-4-methyl-5-propyl-2-furanpropanoate (CMPF)	Lipid	Fatty Acid, Dicarboxylate	HMDB0061112	-1.18523	0.0891783	-4.39466	0.0119387	0.0813366	-2.99951
myristoylcarnitine (C14)	Lipid	Fatty Acid Metabolism (Acyl Carnitine, Long Chain Saturated)	HMDB000506	0.32569	0.059354	4.37639	0.012109	0.0813366	-3.01627
palmitoleoylcarnitine (C16:1)*	Lipid	Fatty Acid Metabolism (Acyl Carnitine, Monounsaturated)	HMDB0013207	0.44589	-0.0644721	4.37423	0.0121294	0.0813366	-3.01826
hexadecenedioate (C16:1-DC)*	Lipid	Fatty Acid, Dicarboxylate	NA	-0.757556	0.129312	-4.36822	0.0121862	0.0813366	-3.02379
hexadecadienoate (16:2n6)	Lipid	Long Chain Polyunsaturated Fatty Acid (n3 and n6)	HMDB0000477	0.352497	-0.0073645	4.35756	0.0122876	0.0813366	-3.0336
oleoylcholine	Lipid	Fatty Acid Metabolism (Acyl Choline)	HMDB0240596	0.443323	0.154386	4.34999	0.0123603	0.0813366	-3.04058
3-hydroxybutyrate (BHBA)	Lipid	Ketone Bodies	HMDB0000442,HMDB0000357,HMDB0000011	0.378258	-0.256992	4.31151	0.0127381	0.0813366	-3.07619
hypoxanthine	Nucleotide	Purine Metabolism, (Hypo)Xanthine/Inosine containing	HMDB0000157	-0.877249	-0.331668	-4.30349	0.0128186	0.0813366	-3.08364
serotonin	Amino Acid	Tryptophan Metabolism	HMDB0000259	-0.318669	-0.0624737	-4.28594	0.0129969	0.0813366	-3.09998
4-cholesten-3-one	Lipid	Sterol	HMDB0000921	-0.576866	-0.0650483	-4.2833	0.0130239	0.0813366	-3.10243
aconitate [cis or trans]	Energy	TCA Cycle	HMDB0000958,HMDB000072	0.374741	-0.0262672	4.28008	0.013057	0.0813366	-3.10544
sphingomyelin (d18:0/18:0, d19:0/17:0)*	Lipid	Dihydrosphingomyelins	HMDB0012087	-0.477382	0.057257	-4.26088	0.0132567	0.0813366	-3.12338
cytidine 5'-monophosphate (5'-CMP)	Nucleotide	Pyrimidine Metabolism, Cytidine containing	HMDB0000095	0.615881	-0.363343	4.24505	0.0134239	0.0813366	-3.13821
gamma-glutamylhistidine	Peptide	Gamma-glutamyl Amino Acid	HMDB0029151	0.442228	-0.00561656	4.24246	0.0134516	0.0813366	-3.14064
1-docosahexaenoylglycerol (22:6)	Lipid	Monoacylglycerol	HMDB0011587	0.630794	-0.551267	4.23582	0.0135227	0.0813366	-3.14687
1-linoleoyl-GPE (18:2)*	Lipid	Lysophospholipid	HMDB0011507	-0.377708	0.168739	-4.23113	0.0135732	0.0813366	-3.15128
gamma-glutamylglycine	Peptide	Gamma-glutamyl Amino Acid	HMDB0011667	0.560271	-0.0926803	4.22913	0.0135948	0.0813366	-3.15316
N6-carbamoylthreonyladenosine	Nucleotide	Purine Metabolism, Adenine containing	HMDB0041623	0.461362	-0.109892	4.21934	0.0137012	0.0813366	-3.16238
palmitoyl-linoleoyl-glycerol (16:0/18:2) [2]*	Lipid	Diacylglycerol	HMDB0007103	-0.486942	0.100772	-4.21637	0.0137337	0.0813366	-3.16518
vanillactate	Amino Acid	Tyrosine Metabolism	HMDB0000913	0.533143	0.0177564	4.19217	0.0140017	0.0822153	-3.18803
palmitoleoyl-linoleoyl-glycerol (16:1/18:2) [1]*	Lipid	Diacylglycerol	HMDB0007132	-0.834257	0.0751669	-4.1339	0.0146737	0.0854305	-3.24341
linolenate [alpha or gamma; (18:3n3 or 6)]	Lipid	Long Chain Polyunsaturated Fatty Acid (n3 and n6)	HMDB0003073,HMDB0001388	0.450277	0.195083	4.11346	0.0149185	0.0856327	-3.26296
octadecenedioylcarnitine (C18:1-DC)*	Lipid	Fatty Acid Metabolism (Acyl Carnitine, Dicarboxylate)	NA	-0.410862	0.0979556	-4.10553	0.0150148	0.0856327	-3.27056
2-aminoheptanoate	Lipid	Fatty Acid, Amino	HMDB0094649	0.410359	0.148315	4.10001	0.0150823	0.0856327	-3.27586
linoleoylcholine*	Lipid	Fatty Acid Metabolism (Acyl Choline)	HMDB0013213	0.325907	0.164114	4.04341	0.0157959	0.0881751	-3.33044
alpha-hydroxycaproate	Lipid	Fatty Acid, Monohydroxy	HMDB0001624	-0.455029	0.24871	-4.04031	0.0158362	0.0881751	-3.33345
1,5-anhydroglucitol (1,5-AG)	Carbohydrate	Glycolysis, Gluconeogenesis, and Pyruvate Metabolism	HMDB0002712	-0.323948	-0.019533	-4.02894	0.0159849	0.0881751	-3.34448
5-(galactosylhydroxy)-L-lysine	Amino Acid	Lysine Metabolism	NA	0.915247	-0.0553759	4.01977	0.016106	0.0881751	-3.35339
octanoylcarnitine (C8)	Lipid	Fatty Acid Metabolism (Acyl Carnitine, Medium Chain)	HMDB0000791	0.508869	0.0112604	4.01482	0.0161718	0.0881751	-3.3582
xanthine	Nucleotide	Purine Metabolism, (Hypo)Xanthine/Inosine containing	HMDB0000292	-0.531881	0.064962	-4.00419	0.0163143	0.0882516	-3.36855
4-hydroxyphenylpyruvate	Amino Acid	Tyrosine Metabolism	HMDB0000707	-1.29119	0.0879894	-3.9687	0.0168013	0.0898659	-3.40325
2S,3R-dihydroxybutyrate	Lipid	Fatty Acid, Dihydroxy	HMDB0002453	0.433537	-0.116198	3.96002	0.016923	0.0898659	-3.41176
urea	Amino Acid	Urea cycle; Arginine and Proline Metabolism	HMDB0000294	-0.297276	0.11304	-3.9542	0.0170052	0.0898659	-3.41748
trigonelline (N'-methylnicotinate)	Cofactors and Vitamins	Nicotinate and Nicotinamide Metabolism	HMDB0000875	-0.329476	0.0958688	-3.93747	0.0172443	0.0904337	-3.43394
dimethylarginine (SDMA + ADMA)	Amino Acid	Urea cycle; Arginine and Proline Metabolism	HMDB0003334,HMDB0001539	0.290259	-0.0151919	3.89172	0.0179188	0.0932591	-3.47917
myristoyl dihydrosphingomyelin (d18:0/14:0)*	Lipid	Dihydrosphingomyelins	HMDB0012085	-0.315834	0.127395	-3.83516	0.018797	0.0970944	-3.53554
11beta-hydroxyandrosterone glucuronide	Lipid	Androgenic Steroids	HMDB0010351	-0.458542	0.333788	-3.82594	0.0189452	0.0971294	-3.54479
linolenoylcarnitine (C18:3)*	Lipid	Fatty Acid Metabolism (Acyl Carnitine, Polyunsaturated)	NA	0.2905	-0.0104281	3.80759	0.019244	0.0979039	-3.56322
carnosine	Amino Acid	Histidine Metabolism	HMDB0000033	0.293881	-0.0147337	3.78587	0.019605	0.0979039	-3.58509
1-linolenoyl-GPC (18:3)*	Lipid	Lysophospholipid	HMDB0010388	-0.276846	0.183144	-3.78268	0.0196587	0.0979039	-3.58831
sphinganine	Lipid	Sphingolipid Synthesis	HMDB0000269	-0.446462	0.088098	-3.78223	0.0196663	0.0979039	-3.58877
methionine sulfone	Amino Acid	Methionine, Cysteine, SAM and Taurine Metabolism	HMDB0062174	0.397404	0.0267514	3.76005	0.0200447	0.0988653	-3.61119
isovalerate (i5:0)	Amino Acid	Leucine, Isoleucine and Valine Metabolism	HMDB0000718	0.308952	0.0554041	3.75413	0.0201472	0.0988653	-3.6172
behenoyl dihydrosphingomyelin (d18:0/22:0)*	Lipid	Dihydrosphingomyelins	HMDB0012091	-0.299673	0.0175029	-3.73643	0.0204574	0.0990738	-3.63517
sphingomyelin (d18:1/19:0, d19:1/18:0)*	Lipid	Sphingomyelins	NA	-0.279088	-0.026414	-3.73526	0.0204781	0.0990738	-3.63636
2-oxoarginine*	Amino Acid	Urea cycle; Arginine and Proline Metabolism	HMDB0004225	-0.936018	0.020576	-3.72357	0.0206865	0.0993818	-3.64826
sarcosine	Amino Acid	Glycine, Serine and Threonine Metabolism	HMDB0000271	0.270202	0.147077	3.70806	0.0209666	0.0998617	-3.66408
1-(1-enyl-palmitoyl)-GPC (P-16:0)*	Lipid	Lysoplasmalogen	HMDB0010407	-0.326956	0.12638	-3.70202	0.0210771	0.0998617	-3.67025
isoleucylhydroxyproline*	Peptide	Dipeptide Derivative	HMDB0028908	0.411452	-0.301775	3.67897	0.0215047	0.101165	-3.69386
2'-O-methylcytidine	Nucleotide	Pyrimidine Metabolism, Cytidine containing	NA	0.276822	-0.0557954	3.67144	0.0216466	0.101165	-3.70159
palmitoylcholine	Lipid	Fatty Acid Metabolism (Acyl Choline)	HMDB0240592	0.328008	0.0836963	3.66223	0.0218217	0.101294	-3.71106
guanidinoacetate	Amino Acid	Creatine Metabolism	HMDB0000128	-0.795845	-0.00371849	-3.63794	0.0222919	0.102782	-3.73609
anserine	Amino Acid	Histidine Metabolism	HMDB0000194	0.301892	-0.177289	3.60089	0.0230324	0.103704	-3.77446
palmitoyl dihydrosphingomyelin (d18:0/16:0)*	Lipid	Dihydrosphingomyelins	HMDB0010168	-0.286305	-0.0066273	-3.60054	0.0230395	0.103704	-3.77482
sphingomyelin (d18:2/21:0, d16:2/23:0)*	Lipid	Sphingomyelins	HMDB0240676	0.283013	0.00604619	3.59073	0.0232406	0.103704	-3.78502
propionylcarnitine (C3)	Lipid	Fatty Acid Metabolism (also BCAA Metabolism)	HMDB0000824	0.371502	0.0711088	3.58938	0.0232684	0.103704	-3.78643
heptanoate (7:0)	Lipid	Medium Chain Fatty Acid	HMDB0000666	-0.392862	0.13428	-3.58194	0.0234225	0.103704	-3.79417
alpha-ketoglutaramate*	Amino Acid	Glutamate Metabolism	HMDB0001552	-0.725578	0.175109	-3.57379	0.0235927	0.103704	-3.80267
1-(1-enyl-stearoyl)-2-arachidonoyl-GPE (P-18:0/20:4)*	Lipid	Plasmalogen	HMDB0005779	-0.276923	0.0858311	-3.56693	0.0237371	0.103704	-3.80982
erucate (22:1n9)	Lipid	Long Chain Monounsaturated Fatty Acid	HMDB0002068	1.08985	-0.0587142	3.56547	0.023768	0.103704	-3.81135
5-oxoproline	Amino Acid	Glutathione Metabolism	HMDB0000267	0.384454	0.013436	3.56012	0.0238815	0.103704	-3.81693
valerate (5:0)	Lipid	Short Chain Fatty Acid	HMDB0000892	-0.391849	-0.081963	-3.55112	0.0240741	0.103704	-3.82635
sphingomyelin (d18:1/25:0, d19:0/24:1, d20:1/23:0, d19:1/24:0)*	Lipid	Sphingomyelins	HMDB0240675,HMDB0240674,HMDB0240673,HMDB0240671	-0.316333	0.0645677	-3.54748	0.0241523	0.103704	-3.83016
glycerophosphoglycerol	Lipid	Glycerolipid Metabolism	HMDB0240316	-0.318751	0.00765772	-3.51408	0.0248858	0.105705	-3.86523
N-carbamoylputrescine	Amino Acid	Polyamine Metabolism	HMDB0033458	-0.44027	-0.0744393	-3.50664	0.0250528	0.105705	-3.87306
5,6-dihydrouridine	Nucleotide	Pyrimidine Metabolism, Uracil containing	HMDB0000497	0.28532	-0.0247589	3.50544	0.0250799	0.105705	-3.87433
phenylacetylglutamate	Peptide	Acetylated Peptides	HMDB0059772	-0.389469	-0.0235866	-3.49101	0.0254078	0.106434	-3.88955
1-arachidonoyl-GPA (20:4)	Lipid	Lysophospholipid	HMDB0062312	-0.392595	0.200151	-3.4686	0.0259277	0.107954	-3.91327
cerotoylcarnitine (C26)*	Lipid	Fatty Acid Metabolism (Acyl Carnitine, Long Chain Saturated)	HMDB0006347	-0.267655	0.156146	-3.45008	0.0263665	0.109118	-3.93291
6-bromotryptophan	Amino Acid	Tryptophan Metabolism	NA	0.49576	-0.0260774	3.44349	0.026525	0.109118	-3.93992
N,N-dimethyl-pro-pro	Peptide	Modified Peptides	NA	0.276046	-0.100045	3.42387	0.0270033	0.110424	-3.96083
aspartate	Amino Acid	Alanine and Aspartate Metabolism	HMDB0000191	0.250874	-0.041196	3.34992	0.0289003	0.11721	-4.04019
N-acetylglutamate	Amino Acid	Glutamate Metabolism	HMDB0001138	-0.321994	0.135631	-3.34604	0.0290039	0.11721	-4.04437
valine	Amino Acid	Leucine, Isoleucine and Valine Metabolism	HMDB0000883	-0.33051	0.0817742	-3.32647	0.0295344	0.118656	-4.06553
octadecanedioate (C18-DC)	Lipid	Fatty Acid, Dicarboxylate	HMDB0000782	0.349751	-0.144803	3.30774	0.030053	0.120037	-4.08584
1-methylhistamine	Amino Acid	Histidine Metabolism	HMDB0000898	-0.367069	-0.261202	-3.29095	0.0305271	0.121226	-4.1041
N-delta-acetylornithine	Amino Acid	Urea cycle; Arginine and Proline Metabolism	HMDB0003357	0.292899	0.137901	3.27668	0.0309369	0.121462	-4.11964
cytidine	Nucleotide	Pyrimidine Metabolism, Cytidine containing	HMDB0000089	0.501155	0.0268816	3.27509	0.0309828	0.121462	-4.12138
hydroxyasparagine**	Amino Acid	Alanine and Aspartate Metabolism	HMDB32332	0.298631	-0.0475693	3.27048	0.031117	0.121462	-4.12641
palmitoyl-sphingosine-phosphoethanolamine (d18:1/16:0)	Lipid	Ceramide PEs	NA	-0.25496	0.0593302	-3.24734	0.0318001	0.123428	-4.15172
tricosanoyl sphingomyelin (d18:1/23:0)*	Lipid	Sphingomyelins	HMDB0012105	-0.245248	0.0785028	-3.23049	0.0323086	0.124318	-4.17019
eicosenoate (20:1)	Lipid	Long Chain Monounsaturated Fatty Acid	HMDB0002231,HMDB0062436	0.503623	-0.114226	3.2249	0.0324796	0.124318	-4.17634
dimethylglycine	Amino Acid	Glycine, Serine and Threonine Metabolism	HMDB0000092	-0.256704	-0.0258455	-3.21977	0.0326374	0.124318	-4.18198
1,2-dipalmitoyl-GPE (16:0/16:0)*	Lipid	Phosphatidylethanolamine (PE)	HMDB0008923	-0.34862	0.00790578	-3.21601	0.0327533	0.124318	-4.18611
propionylglycine	Lipid	Fatty Acid Metabolism (also BCAA Metabolism)	HMDB0000783	-1.21489	-0.391472	-3.19459	0.0334249	0.124364	-4.20973
1-palmitoyl-2-stearoyl-GPC (16:0/18:0)	Lipid	Phosphatidylcholine (PC)	HMDB0007970	-0.256797	-0.0296292	-3.19363	0.0334552	0.124364	-4.21078
alpha-ketoglutarate	Energy	TCA Cycle	HMDB0000208	-0.441226	0.225812	-3.19169	0.0335169	0.124364	-4.21293
carnitine	Lipid	Carnitine Metabolism	HMDB0000062	-0.279768	-0.0495288	-3.18721	0.0336599	0.124364	-4.21788
oleoylcarnitine (C18:1)	Lipid	Fatty Acid Metabolism (Acyl Carnitine, Monounsaturated)	HMDB0005065	0.351229	-0.121997	3.18687	0.0336706	0.124364	-4.21825
1-palmitoyl-2-docosahexaenoyl-GPC (16:0/22:6)	Lipid	Phosphatidylcholine (PC)	HMDB0007991	0.286917	-0.215424	3.18017	0.033886	0.12449	-4.22567
stearoylcholine*	Lipid	Fatty Acid Metabolism (Acyl Choline)	HMDB0240648	0.302558	0.054187	3.17381	0.0340916	0.124501	-4.2327
stearidonate (18:4n3)	Lipid	Long Chain Polyunsaturated Fatty Acid (n3 and n6)	HMDB0006547	0.381682	0.0510569	3.1689	0.0342514	0.124501	-4.23814
heptadecanedioate (C17-DC)	Lipid	Fatty Acid, Dicarboxylate	NA	0.560953	0.0429131	3.1605	0.0345271	0.124843	-4.24745
oleoyl ethanolamide	Lipid	Endocannabinoid	HMDB0002088	0.426989	-0.0663634	3.1541	0.0347386	0.124946	-4.25455
1-linoleoyl-2-arachidonoyl-GPE (18:2/20:4)*	Lipid	Phosphatidylethanolamine (PE)	HMDB0009102	-0.347578	0.255026	-3.14867	0.0349195	0.124946	-4.26059
N,N,N-trimethyl-5-aminovalerate	Amino Acid	Lysine Metabolism	NA	-0.257059	-0.0594554	-3.14108	0.0351741	0.125205	-4.26903
stearoyl-arachidonoyl-glycerol (18:0/20:4) [1]*	Lipid	Diacylglycerol	HMDB0007170	0.248013	-0.006695	3.11443	0.0360852	0.127206	-4.29872
ribonate	Carbohydrate	Pentose Metabolism	HMDB0000867	-0.310586	0.0257029	-3.10762	0.0363227	0.127206	-4.30634
lanthionine	Amino Acid	Methionine, Cysteine, SAM and Taurine Metabolism	NA	0.242215	0.106483	3.10481	0.0364211	0.127206	-4.30947
5-methylthioribose**	Amino Acid	Methionine, Cysteine, SAM and Taurine Metabolism	HMDB0001087	0.30274	-0.118501	3.10322	0.0364769	0.127206	-4.31125
2-hydroxypalmitate	Lipid	Fatty Acid, Monohydroxy	HMDB0031057	0.600261	0.0863893	3.08346	0.0371795	0.129001	-4.33338
creatine	Amino Acid	Creatine Metabolism	HMDB0000064	-0.336764	-0.299123	-3.06224	0.0379518	0.129243	-4.35722
lignoceroyl sphingomyelin (d18:1/24:0)	Lipid	Sphingomyelins	HMDB0011697	-0.22463	0.0177376	-3.05344	0.0382775	0.129243	-4.36712
carotene diol (1)	Cofactors and Vitamins	Vitamin A Metabolism	NA	-0.242017	0.207699	-3.04809	0.038477	0.129243	-4.37314
stearoyl sphingomyelin (d18:1/18:0)	Lipid	Sphingomyelins	HMDB0001348	-0.236856	-0.102173	-3.0457	0.0385667	0.129243	-4.37584
N-stearoyl-sphinganine (d18:0/18:0)*	Lipid	Dihydroceramides	HMDB0011761	0.261729	-0.0217823	3.04505	0.0385911	0.129243	-4.37657
1-(1-enyl-palmitoyl)-2-arachidonoyl-GPC (P-16:0/20:4)*	Lipid	Plasmalogen	HMDB0011220	-0.246861	0.106018	-3.04378	0.0386387	0.129243	-4.378
5-methylcytidine	Nucleotide	Pyrimidine Metabolism, Cytidine containing	HMDB0000982	0.239155	0.00655126	3.03855	0.0388361	0.129243	-4.3839
gamma-glutamylmethionine	Peptide	Gamma-glutamyl Amino Acid	HMDB0029155	-1.0955	-0.265417	-3.0351	0.0389668	0.129243	-4.38779
indoleacetate	Amino Acid	Tryptophan Metabolism	HMDB0000197	-0.250528	0.0847345	-3.03245	0.0390679	0.129243	-4.39079
10-nonadecenoate (19:1n9)	Lipid	Long Chain Monounsaturated Fatty Acid	HMDB0013622	0.406711	0.0644951	3.03081	0.0391303	0.129243	-4.39264
diacylglycerol (16:1/18:2 [2], 16:0/18:3 [1])*	Lipid	Diacylglycerol	NA	-0.589752	0.100967	-3.0011	0.0402841	0.13217	-4.42627
stearoyl ethanolamide	Lipid	Endocannabinoid	HMDB0013078	0.267788	0.0491417	2.99401	0.0405658	0.13217	-4.43432
3-hydroxyoleoylcarnitine	Lipid	Fatty Acid Metabolism (Acyl Carnitine, Hydroxy)	NA	0.427513	-0.252668	2.9933	0.0405938	0.13217	-4.43512
methionine	Amino Acid	Methionine, Cysteine, SAM and Taurine Metabolism	HMDB0000696	-0.312152	0.0865589	-2.98846	0.0407874	0.132174	-4.44063
N6,N6-dimethyllysine	Amino Acid	Lysine Metabolism	HMDB0013287	0.230903	-0.00836771	2.95949	0.0419681	0.135362	-4.4736
1-oleoyl-GPE (18:1)	Lipid	Lysophospholipid	HMDB0011506	-0.308683	0.216664	-2.93904	0.0428257	0.137284	-4.49696
(16 or 17)-methylstearate (a19:0 or i19:0)	Lipid	Fatty Acid, Branched	HMDB0037397	0.281996	-0.0604009	2.93256	0.0431017	0.137284	-4.50437
phenylacetate	Amino Acid	Phenylalanine Metabolism	HMDB0000209	-0.610481	0.156141	-2.92843	0.0432787	0.137284	-4.5091
caprylate (8:0)	Lipid	Medium Chain Fatty Acid	HMDB0000482	-0.345874	0.110265	-2.92646	0.0433635	0.137284	-4.51136
N1-methyladenosine	Nucleotide	Purine Metabolism, Adenine containing	HMDB0003331	0.260983	-0.00517578	2.90867	0.0441376	0.139094	-4.53176
threonine	Amino Acid	Glycine, Serine and Threonine Metabolism	HMDB0000167	-0.268118	0.0473808	-2.89331	0.0448191	0.140597	-4.54942
gamma-tocopherol/beta-tocopherol	Cofactors and Vitamins	Tocopherol Metabolism	HMDB0006335,HMDB0001492	-0.42378	0.0297888	-2.87788	0.045516	0.141756	-4.56719
behenoylcarnitine (C22)*	Lipid	Fatty Acid Metabolism (Acyl Carnitine, Long Chain Saturated)	HMDB0062468	-0.240086	0.0437131	-2.87601	0.0456012	0.141756	-4.56935
myristoleate (14:1n5)	Lipid	Long Chain Monounsaturated Fatty Acid	HMDB0002000	0.325531	0.025118	2.85934	0.0463697	0.141803	-4.58858
ribose	Carbohydrate	Pentose Metabolism	HMDB0000283	-0.621397	0.455846	-2.85528	0.0465594	0.141803	-4.59328
3-methylglutaconate	Amino Acid	Leucine, Isoleucine and Valine Metabolism	HMDB0000522	-0.238383	0.0682358	-2.85239	0.0466948	0.141803	-4.59662
N-acetylcarnosine	Amino Acid	Histidine Metabolism	HMDB0012881	0.428581	-0.0131873	2.85142	0.0467401	0.141803	-4.59774
N-palmitoyl-sphinganine (d18:0/16:0)	Lipid	Dihydroceramides	HMDB11760	-0.234865	-0.0450764	-2.8458	0.0470053	0.141803	-4.60425
ornithine	Amino Acid	Urea cycle; Arginine and Proline Metabolism	HMDB0000214	-0.426125	0.109766	-2.84474	0.0470554	0.141803	-4.60547
pantothenate	Cofactors and Vitamins	Pantothenate and CoA Metabolism	HMDB0000210	-0.252764	0.0484849	-2.84402	0.0470895	0.141803	-4.6063
N-acetylthreonine	Amino Acid	Glycine, Serine and Threonine Metabolism	HMDB0062557	0.242397	0.0262175	2.83822	0.0473656	0.141803	-4.61303
uridine 5'-monophosphate (UMP)	Nucleotide	Pyrimidine Metabolism, Uracil containing	HMDB0000288	0.29421	-0.656805	2.83463	0.0475369	0.141803	-4.61718
1-carboxyethylleucine	Amino Acid	Leucine, Isoleucine and Valine Metabolism	NA	-0.512954	0.288586	-2.83065	0.0477284	0.141803	-4.6218
1-(1-enyl-stearoyl)-2-oleoyl-GPE (P-18:0/18:1)	Lipid	Plasmalogen	HMDB0011375	-0.212178	0.15034	-2.82737	0.0478869	0.141803	-4.62561
2-hydroxyoctanoate	Lipid	Fatty Acid, Monohydroxy	HMDB0002264	0.258531	0.174498	2.81805	0.0483399	0.14253	-4.63643
1-stearoyl-GPC (18:0)	Lipid	Lysophospholipid	HMDB0010384	-0.20376	0.0872671	-2.78635	0.0499184	0.146321	-4.67332
dimethylmalonic acid	Lipid	Fatty Acid, Dicarboxylate	HMDB0002001	-0.838363	0.187516	-2.78373	0.0500515	0.146321	-4.67637
N-acetylserine	Amino Acid	Glycine, Serine and Threonine Metabolism	HMDB0002931	0.247245	-0.0617475	2.76708	0.0509072	0.147432	-4.69581
3-(3-amino-3-carboxypropyl)uridine*	Nucleotide	Pyrimidine Metabolism, Uracil containing	NA	0.622024	-0.200184	2.7652	0.0510046	0.147432	-4.69801
5-methylthioadenosine (MTA)	Amino Acid	Polyamine Metabolism	HMDB0001173	0.305089	-0.0800638	2.76385	0.0510754	0.147432	-4.69959
hexadecatrienoate (16:3n3)	Lipid	Long Chain Polyunsaturated Fatty Acid (n3 and n6)	NA	0.401292	-0.117033	2.75298	0.0516449	0.148282	-4.7123
6-oxopiperidine-2-carboxylate	Amino Acid	Lysine Metabolism	HMDB0061705	0.283549	0.0357808	2.75002	0.0518016	0.148282	-4.71577
3-hydroxylaurate	Lipid	Fatty Acid, Monohydroxy	HMDB0000387	0.282027	-0.268723	2.74423	0.0521091	0.148283	-4.72255
hydroxy-N6,N6,N6-trimethyllysine*	Amino Acid	Lysine Metabolism	NA	0.225783	0.00540411	2.7419	0.0522337	0.148283	-4.72529
pseudouridine	Nucleotide	Pyrimidine Metabolism, Uracil containing	HMDB0000767	0.246305	-0.00644044	2.73563	0.0525705	0.148512	-4.73265
caproate (6:0)	Lipid	Medium Chain Fatty Acid	HMDB0000535	-0.268662	0.114792	-2.72879	0.0529404	0.148512	-4.74067
12-HHTrE	Lipid	Eicosanoid	HMDB0012535	-0.228582	-0.294953	-2.72837	0.0529629	0.148512	-4.74116
3-(4-hydroxyphenyl)lactate	Amino Acid	Tyrosine Metabolism	HMDB0000755	0.236671	-0.0132482	2.71986	0.0534279	0.149207	-4.75116
N-acetylglucosamine/N-acetylgalactosamine	Carbohydrate	Aminosugar Metabolism	HMDB0000212,HMDB0000215	0.255586	-0.0616533	2.70648	0.054168	0.150662	-4.76689
indolelactate	Amino Acid	Tryptophan Metabolism	HMDB0000671	-0.259603	0.0833188	-2.68738	0.0552455	0.151978	-4.7894
1-palmitoyl-GPC (16:0)	Lipid	Lysophospholipid	HMDB0010382	-0.198552	0.0512392	-2.68274	0.0555111	0.151978	-4.79488
eicosenoylcarnitine (C20:1)*	Lipid	Fatty Acid Metabolism (Acyl Carnitine, Monounsaturated)	NA	0.237409	-0.117803	2.68165	0.055574	0.151978	-4.79617
9,10-DiHOME	Lipid	Fatty Acid, Dihydroxy	HMDB0004704	0.373991	0.154325	2.67901	0.055726	0.151978	-4.79929
N1-Methyl-2-pyridone-5-carboxamide	Cofactors and Vitamins	Nicotinate and Nicotinamide Metabolism	HMDB0004193	-0.264151	-0.0299163	-2.67863	0.0557474	0.151978	-4.79973
1-stearoyl-2-docosahexaenoyl-GPE (18:0/22:6)*	Lipid	Phosphatidylethanolamine (PE)	HMDB0009012	0.381545	-0.185551	2.66986	0.056256	0.152555	-4.8101
glycerate	Carbohydrate	Glycolysis, Gluconeogenesis, and Pyruvate Metabolism	HMDB0000139,HMDB0006372	0.220379	-0.0239348	2.6654	0.0565165	0.152555	-4.81537
beta-sitosterol	Lipid	Sterol	HMDB0000852	-0.257693	0.0287918	-2.66354	0.0566254	0.152555	-4.81757
palmitoylcarnitine (C16)	Lipid	Fatty Acid Metabolism (Acyl Carnitine, Long Chain Saturated)	HMDB0000222	0.248057	0.0037705	2.65889	0.0568995	0.152695	-4.82308
imidazole lactate	Amino Acid	Histidine Metabolism	HMDB0002320	-0.402407	0.0784635	-2.64976	0.0574413	0.153549	-4.83389
prolylglycine	Peptide	Dipeptide	HMDB0011178	-0.625428	-0.820994	-2.64283	0.0578564	0.15406	-4.8421
sphingomyelin (d17:1/16:0, d18:1/15:0, d16:1/17:0)*	Lipid	Sphingomyelins	HMDB0240617,HMDB0240608	0.199835	0.0280189	2.58462	0.0614852	0.162306	-4.91133
linoleoylcarnitine (C18:2)*	Lipid	Fatty Acid Metabolism (Acyl Carnitine, Polyunsaturated)	HMDB0006469	0.240578	-0.00679597	2.58282	0.0616012	0.162306	-4.91347
glutamine	Amino Acid	Glutamate Metabolism	HMDB0000641	0.196498	-0.0140937	2.58188	0.0616622	0.162306	-4.9146
heme	Cofactors and Vitamins	Hemoglobin and Porphyrin Metabolism	HMDB0003178	-0.634594	0.0103526	-2.56239	0.0629396	0.165036	-4.93789
S-methylmethionine	Amino Acid	Methionine, Cysteine, SAM and Taurine Metabolism	HMDB0038670	0.446862	-0.0439993	2.55548	0.0633993	0.165266	-4.94614
cis-3,4-methyleneheptanoylcarnitine	Lipid	Fatty Acid Metabolism (Acyl Carnitine, Medium Chain)	NA	-0.244281	0.456316	-2.55386	0.0635082	0.165266	-4.94809
glycosyl ceramide (d18:1/20:0, d16:1/22:0)*	Lipid	Hexosylceramides (HCER)	NA	-0.186961	-0.0506511	-2.54936	0.0638103	0.16536	-4.95348
1-palmitoleoyl-GPC (16:1)*	Lipid	Lysophospholipid	HMDB0010383	-0.202009	0.180742	-2.54616	0.064026	0.16536	-4.9573
C-glycosyltryptophan	Amino Acid	Tryptophan Metabolism	HMDB0240296	0.291021	-0.126653	2.53577	0.064733	0.166389	-4.96976
stearoyl-arachidonoyl-glycerol (18:0/20:4) [2]*	Lipid	Diacylglycerol	HMDB0007170	0.199775	-0.00819418	2.53321	0.0649085	0.166389	-4.97282
1-methylhistidine	Amino Acid	Histidine Metabolism	HMDB0000001	0.269369	0.150618	2.52939	0.0651714	0.166441	-4.9774
glycosyl-N-stearoyl-sphingosine (d18:1/18:0)	Lipid	Hexosylceramides (HCER)	NA	-0.236605	0.035639	-2.52551	0.0654397	0.166508	-4.98206
palmitoyl-linoleoyl-glycerol (16:0/18:2) [1]*	Lipid	Diacylglycerol	HMDB0007103	-0.365675	0.18753	-2.51607	0.0660979	0.167562	-4.99339
1,2-distearoyl-GPC (18:0/18:0)	Lipid	Phosphatidylcholine (PC)	HMDB0008036	-0.461438	-0.114768	-2.50645	0.0667769	0.168661	-5.00496
2-hydroxyphenylacetate	Amino Acid	Phenylalanine Metabolism	HMDB0000669	-0.363497	-0.0980785	-2.48855	0.0680606	0.17028	-5.0265
5-methyl-2'-deoxycytidine	Nucleotide	Pyrimidine Metabolism, Cytidine containing	HMDB0002224	0.216326	0.110263	2.48311	0.0684564	0.17028	-5.03305
pyruvate	Carbohydrate	Glycolysis, Gluconeogenesis, and Pyruvate Metabolism	HMDB0000243	-0.648493	0.265414	-2.4808	0.0686258	0.17028	-5.03584
S-adenosylhomocysteine (SAH)	Amino Acid	Methionine, Cysteine, SAM and Taurine Metabolism	HMDB00939	0.514505	-0.0222514	2.47957	0.0687152	0.17028	-5.03731
adipoylcarnitine (C6-DC)	Lipid	Fatty Acid Metabolism (Acyl Carnitine, Dicarboxylate)	HMDB0061677	-0.240708	-0.0340372	-2.47815	0.0688194	0.17028	-5.03903
gamma-glutamylvaline	Peptide	Gamma-glutamyl Amino Acid	HMDB0011172	0.264356	-0.0615623	2.47699	0.0689051	0.17028	-5.04043
octadecenedioate (C18:1-DC)	Lipid	Fatty Acid, Dicarboxylate	NA	-0.22187	0.054197	-2.45993	0.0701725	0.17279	-5.06101
orotidine	Nucleotide	Pyrimidine Metabolism, Orotate containing	HMDB0000788	-0.252311	-0.102895	-2.45411	0.070611	0.173249	-5.06804
oleoyl-arachidonoyl-glycerol (18:1/20:4) [1]*	Lipid	Diacylglycerol	HMDB0007228	-0.248349	0.152373	-2.44618	0.071214	0.173298	-5.07763
N-stearoylserine*	Lipid	Endocannabinoid	NA	0.539669	0.231113	2.44261	0.0714874	0.173298	-5.08195
glutarylcarnitine (C5-DC)	Amino Acid	Lysine Metabolism	HMDB0013130	-0.447976	-0.0959701	-2.44176	0.071552	0.173298	-5.08297
N-acetyltaurine	Amino Acid	Methionine, Cysteine, SAM and Taurine Metabolism	HMDB0240253	0.193732	-0.0917126	2.44062	0.0716401	0.173298	-5.08436
1-stearoyl-2-docosahexaenoyl-GPC (18:0/22:6)	Lipid	Phosphatidylcholine (PC)	HMDB0008057	0.260571	-0.288246	2.43492	0.0720795	0.17375	-5.09125
S-1-pyrroline-5-carboxylate	Amino Acid	Glutamate Metabolism	HMDB0001301	-0.178367	0.0965846	-2.42705	0.0726918	0.174294	-5.10077
4-guanidinobutanoate	Amino Acid	Guanidino and Acetamido Metabolism	HMDB0003464	-0.750986	-0.00436744	-2.4255	0.0728129	0.174294	-5.10265
1,2-dilinoleoyl-GPC (18:2/18:2)	Lipid	Phosphatidylcholine (PC)	HMDB0008138	-0.183183	0.119996	-2.39929	0.0748992	0.178666	-5.13443
linoleoyl-linolenoyl-glycerol (18:2/18:3) [1]*	Lipid	Diacylglycerol	HMDB0007249	-0.493872	0.0624674	-2.38901	0.0757359	0.178884	-5.14692
pipecolate	Amino Acid	Lysine Metabolism	HMDB0000070	-0.237534	0.116833	-2.38644	0.0759467	0.178884	-5.15004
1-arachidonoyl-GPE (20:4n6)*	Lipid	Lysophospholipid	HMDB0011517	-0.209322	0.122211	-2.38491	0.0760724	0.178884	-5.1519
kynurenine	Amino Acid	Tryptophan Metabolism	HMDB0000684	-0.203709	0.130218	-2.38302	0.076228	0.178884	-5.1542
leucine	Amino Acid	Leucine, Isoleucine and Valine Metabolism	HMDB0000687	-0.279637	0.0517287	-2.38224	0.0762925	0.178884	-5.15514
5-aminovalerate	Amino Acid	Lysine Metabolism	HMDB0003355	0.200788	-0.0998151	2.37625	0.0767883	0.179434	-5.16242
1-oleoyl-2-docosahexaenoyl-GPE (18:1/22:6)*	Lipid	Phosphatidylethanolamine (PE)	HMDB0009078	0.413906	-0.0588482	2.34485	0.0794514	0.185028	-5.20065
putrescine	Amino Acid	Polyamine Metabolism	HMDB0001414	0.21098	-0.104139	2.31097	0.0824433	0.191347	-5.242
1-dihomo-linolenylglycerol (20:3)	Lipid	Monoacylglycerol	HMDB0011577	0.499665	-0.0633321	2.30497	0.0829859	0.191957	-5.24933
docosadienoate (22:2n6)	Lipid	Long Chain Polyunsaturated Fatty Acid (n3 and n6)	HMDB0061714	0.331466	-0.104416	2.2919	0.0841829	0.194073	-5.26532
thymidine	Nucleotide	Pyrimidine Metabolism, Thymine containing	HMDB0000273	0.239228	-0.092474	2.28589	0.0847396	0.194703	-5.27267
2-methylcitrate/homocitrate	Energy	TCA Cycle	HMDB0003518,HMDB0000379	-0.181531	-0.0422869	-2.27566	0.0856967	0.196245	-5.2852
2-aminooctanoate	Lipid	Fatty Acid, Amino	HMDB0000991	0.752828	-0.147891	2.26347	0.086853	0.198233	-5.30013
pyridoxate	Cofactors and Vitamins	Vitamin B6 Metabolism	HMDB0000017	0.202675	0.0416911	2.25643	0.0875294	0.199115	-5.30877
linoleate (18:2n6)	Lipid	Long Chain Polyunsaturated Fatty Acid (n3 and n6)	HMDB0006270,HMDB0000673	0.268476	0.12401	2.25194	0.0879636	0.199442	-5.31427
linoleoyl-linolenoyl-glycerol (18:2/18:3) [2]*	Lipid	Diacylglycerol	HMDB0007250	-0.198229	0.00295297	-2.22255	0.0908658	0.205345	-5.35034
carboxyethyl-GABA	Amino Acid	Glutamate Metabolism	HMDB0002201	-0.566977	-0.278273	-2.21412	0.0917183	0.206592	-5.36071
indoleacetylglycine	Amino Acid	Tryptophan Metabolism	NA	-0.341797	-0.0718984	-2.19963	0.0932036	0.209251	-5.37852
oleoyl-linoleoyl-glycerol (18:1/18:2) [2]	Lipid	Diacylglycerol	HMDB0007219	-0.233861	0.162619	-2.18247	0.0949977	0.212584	-5.39963
2-pyrrolidinone	Amino Acid	Glutamate Metabolism	HMDB0002039	-0.249358	0.159407	-2.17057	0.0962648	0.214721	-5.41428
3-methylhistidine	Amino Acid	Histidine Metabolism	HMDB0000479	0.227631	0.0337393	2.16424	0.0969468	0.215542	-5.42208
spermidine	Amino Acid	Polyamine Metabolism	HMDB0001257	0.28302	0.0544884	2.13787	0.0998449	0.221269	-5.45458
4-acetamidobutanoate	Amino Acid	Polyamine Metabolism	HMDB0003681	0.205585	0.100438	2.12992	0.100738	0.22253	-5.46439
sphingomyelin (d17:1/14:0, d16:1/15:0)*	Lipid	Sphingomyelins	NA	0.211146	0.144887	2.12681	0.101089	0.222591	-5.46823
sphingomyelin (d18:1/20:1, d18:2/20:0)*	Lipid	Sphingomyelins	HMDB0240610,HMDB0240632	0.206804	-0.0944709	2.11158	0.102831	0.225702	-5.48702
fumarate	Energy	TCA Cycle	HMDB0000134	0.292744	-0.017177	2.10341	0.103779	0.226697	-5.49711
N-myristoyltaurine*	Lipid	Endocannabinoid	NA	0.425084	-0.0539397	2.10038	0.104133	0.226697	-5.50085
1-methyl-5-imidazolelactate	Amino Acid	Histidine Metabolism	NA	-0.167401	0.0566601	-2.09917	0.104274	0.226697	-5.50234
1-palmitoyl-GPE (16:0)	Lipid	Lysophospholipid	HMDB0011503	-0.170502	-0.0295229	-2.09369	0.104919	0.22738	-5.50911
citraconate/glutaconate	Energy	TCA Cycle	HMDB0000634,HMDB0000620	-0.284963	-0.0993103	-2.0843	0.106033	0.229072	-5.5207
pro-hydroxy-pro	Amino Acid	Urea cycle; Arginine and Proline Metabolism	HMDB0006695	1.7281	-0.890381	2.07496	0.107156	0.230772	-5.53225
nicotinamide riboside	Cofactors and Vitamins	Nicotinate and Nicotinamide Metabolism	HMDB0000855	0.157334	-0.0634691	2.05895	0.10911	0.234246	-5.55204
pyridoxal	Cofactors and Vitamins	Vitamin B6 Metabolism	HMDB0001545	0.193615	0.0669143	2.04972	0.110254	0.235421	-5.56345
guanosine	Nucleotide	Purine Metabolism, Guanine containing	HMDB0000133	-0.34264	-0.577627	-2.04655	0.11065	0.235421	-5.56736
dihomo-linolenate (20:3n3 or n6)	Lipid	Long Chain Polyunsaturated Fatty Acid (n3 and n6)	HMDB0002925	0.384557	-0.0590268	2.04627	0.110685	0.235421	-5.56771
retinal	Cofactors and Vitamins	Vitamin A Metabolism	HMDB0001358	-0.360825	0.0887388	-2.03996	0.111478	0.236375	-5.57551
maleate	Lipid	Fatty Acid, Dicarboxylate	HMDB0000176	0.152617	-0.136717	2.02303	0.113637	0.239401	-5.59645
1-linoleoyl-GPC (18:2)	Lipid	Lysophospholipid	HMDB0010386	-0.174902	0.0668375	-2.02209	0.113758	0.239401	-5.59761
sphingomyelin (d18:2/23:1)*	Lipid	Sphingomyelins	HMDB0240668	0.187462	0.00742566	2.0206	0.113951	0.239401	-5.59945
2-docosahexaenoylglycerol (22:6)*	Lipid	Monoacylglycerol	HMDB0011557	0.498238	-0.294442	2.01444	0.114751	0.240346	-5.60707
succinylcarnitine (C4-DC)	Energy	TCA Cycle	HMDB0061717	-0.199848	-0.96092	-2.00826	0.11556	0.241095	-5.61472
riboflavin (Vitamin B2)	Cofactors and Vitamins	Riboflavin Metabolism	HMDB0000244	-0.199355	0.126842	-2.00599	0.115858	0.241095	-5.61752
oleoyl-arachidonoyl-glycerol (18:1/20:4) [2]*	Lipid	Diacylglycerol	HMDB0007228	-0.206306	0.0938697	-2.00369	0.116161	0.241095	-5.62037
isoleucine	Amino Acid	Leucine, Isoleucine and Valine Metabolism	HMDB0000172	-0.185004	-0.0133056	-2.00033	0.116606	0.24129	-5.62453
linoleoyl-linoleoyl-glycerol (18:2/18:2) [2]*	Lipid	Diacylglycerol	HMDB0007248	-0.266067	0.196075	-1.99347	0.117519	0.242448	-5.63301
sphingosine 1-phosphate	Lipid	Sphingosines	HMDB0000277	-0.166045	-0.00756437	-1.98978	0.118014	0.242741	-5.63758
erythronate*	Carbohydrate	Aminosugar Metabolism	HMDB0000613	0.16876	0.0270342	1.98483	0.118681	0.242852	-5.6437
1-arachidonoyl-GPC (20:4n6)*	Lipid	Lysophospholipid	HMDB0010395	-0.179406	0.0488207	-1.98414	0.118775	0.242852	-5.64456
dopamine 3-O-sulfate	Amino Acid	Tyrosine Metabolism	HMDB0006275	-0.152787	0.066333	-1.97997	0.11934	0.243284	-5.64972
malate	Energy	TCA Cycle	HMDB0031518,HMDB0000156,HMDB0000744	0.312436	0.075413	1.96062	0.122003	0.247566	-5.67365
orotate	Nucleotide	Pyrimidine Metabolism, Orotate containing	HMDB0000226	-0.155654	0.000451509	-1.95949	0.122161	0.247566	-5.67505
N,N,N-trimethyl-alanylproline betaine (TMAP)	Amino Acid	Urea cycle; Arginine and Proline Metabolism	HMDB0240365	0.145849	-0.133643	1.95656	0.122571	0.247665	-5.67867
1-(1-enyl-stearoyl)-GPE (P-18:0)*	Lipid	Lysoplasmalogen	HMDB0240598	-0.15713	-0.0541101	-1.95084	0.123375	0.248559	-5.68575
1-oleoyl-2-linoleoyl-GPE (18:1/18:2)*	Lipid	Phosphatidylethanolamine (PE)	HMDB0005349	-0.183125	0.203941	-1.93504	0.125626	0.250914	-5.70529
gamma-glutamylphenylalanine	Peptide	Gamma-glutamyl Amino Acid	HMDB0000594	0.179584	-0.0921123	1.93333	0.125871	0.250914	-5.7074
adenosine 5'-monophosphate (AMP)	Nucleotide	Purine Metabolism, Adenine containing	HMDB0000045	0.383376	-3.54574	1.93274	0.125956	0.250914	-5.70813
glycerophosphorylcholine (GPC)	Lipid	Phospholipid Metabolism	HMDB0000086	-0.141863	0.0604313	-1.93241	0.126005	0.250914	-5.70855
1-palmitoleoyl-2-linolenoyl-GPC (16:1/18:3)*	Lipid	Phosphatidylcholine (PC)	HMDB0008008	0.153132	0.253452	1.92308	0.127359	0.252753	-5.72008
stearoylcarnitine (C18)	Lipid	Fatty Acid Metabolism (Acyl Carnitine, Long Chain Saturated)	HMDB0000848	0.169124	0.012706	1.92099	0.127664	0.252753	-5.72267
gamma-glutamylisoleucine*	Peptide	Gamma-glutamyl Amino Acid	HMDB0011170	0.194995	-0.0775207	1.91628	0.128356	0.253393	-5.7285
1-linoleoyl-GPG (18:2)*	Lipid	Lysophospholipid	HMDB0240600	-0.7073	-0.11752	-1.89226	0.131947	0.259321	-5.75819
cytosine	Nucleotide	Pyrimidine Metabolism, Cytidine containing	HMDB0000630	-0.197595	0.00836551	-1.89115	0.132114	0.259321	-5.75955
behenoyl sphingomyelin (d18:1/22:0)*	Lipid	Sphingomyelins	HMDB0012103	-0.137352	-0.0122752	-1.88379	0.133238	0.260047	-5.76865
1-palmitoyl-2-palmitoleoyl-GPC (16:0/16:1)*	Lipid	Phosphatidylcholine (PC)	HMDB0007969	0.141691	0.0748344	1.88377	0.133241	0.260047	-5.76868
sphinganine-1-phosphate	Lipid	Sphingolipid Synthesis	HMDB0001383	-0.160868	-0.0174267	-1.87166	0.135113	0.262953	-5.78364
gamma-glutamylalanine	Peptide	Gamma-glutamyl Amino Acid	HMDB0029142	-0.325707	-0.785959	-1.85331	0.138001	0.266962	-5.80629
1-stearoyl-2-oleoyl-GPE (18:0/18:1)	Lipid	Phosphatidylethanolamine (PE)	HMDB0008993	-0.180741	0.303124	-1.84971	0.138576	0.266962	-5.81074
quinolinate	Cofactors and Vitamins	Nicotinate and Nicotinamide Metabolism	HMDB0000232	-0.234433	0.151561	-1.84664	0.139068	0.266962	-5.81453
dihomo-linoleate (20:2n6)	Lipid	Long Chain Polyunsaturated Fatty Acid (n3 and n6)	HMDB0005060	0.331691	-0.031477	1.84648	0.139094	0.266962	-5.81473
1-palmitoleoylglycerol (16:1)*	Lipid	Monoacylglycerol	HMDB0011565	-0.232479	0.0988153	-1.84635	0.139116	0.266962	-5.81489
arachidonate (20:4n6)	Lipid	Long Chain Polyunsaturated Fatty Acid (n3 and n6)	HMDB0001043	-0.31543	-0.0355291	-1.84077	0.140015	0.267126	-5.82178
docosahexaenoate (DHA; 22:6n3)	Lipid	Long Chain Polyunsaturated Fatty Acid (n3 and n6)	HMDB0002183	0.467424	-0.375308	1.83904	0.140296	0.267126	-5.82392
betaine	Amino Acid	Glycine, Serine and Threonine Metabolism	HMDB0000043	0.179977	-0.0227289	1.83622	0.140753	0.267126	-5.82739
(S)-3-hydroxybutyrylcarnitine	Lipid	Fatty Acid Metabolism (Acyl Carnitine, Hydroxy)	HMDB0013127	0.324174	-0.1371	1.83606	0.140779	0.267126	-5.82759
nicotinate ribonucleoside	Cofactors and Vitamins	Nicotinate and Nicotinamide Metabolism	HMDB0006809	-0.512753	-0.186834	-1.83381	0.141145	0.267126	-5.83036
sphingomyelin (d18:2/18:1)*	Lipid	Sphingomyelins	HMDB0001348	-0.135647	0.0201493	-1.83125	0.141563	0.267181	-5.83352
linoleoyl-linoleoyl-glycerol (18:2/18:2) [1]*	Lipid	Diacylglycerol	HMDB0007248	-0.273178	0.153773	-1.82624	0.142387	0.267214	-5.8397
glucuronide of C10H14O2 (1)*	Partially Characterized Molecules	Partially Characterized Molecules	NA	-0.523459	-0.0157243	-1.82506	0.14258	0.267214	-5.84115
beta-alanine	Nucleotide	Pyrimidine Metabolism, Uracil containing	HMDB0000056	-0.171348	0.152927	-1.82363	0.142818	0.267214	-5.84292
linoleoyl-arachidonoyl-glycerol (18:2/20:4) [2]*	Lipid	Diacylglycerol	HMDB0007257	-0.175664	0.222628	-1.8217	0.143136	0.267214	-5.8453
sphingomyelin (d18:2/14:0, d18:1/14:1)*	Lipid	Sphingomyelins	HMDB0240637,HMDB0240612	-0.181913	0.220583	-1.81297	0.14459	0.269196	-5.85606
deoxycarnitine	Lipid	Carnitine Metabolism	HMDB0001161	0.135255	-0.0657384	1.8059	0.14578	0.270599	-5.86477
2-hydroxyheptanoate*	Lipid	Fatty Acid, Monohydroxy	NA	-0.144765	0.0805403	-1.80382	0.146131	0.270599	-5.86733
heneicosapentaenoate (21:5n3)	Lipid	Long Chain Polyunsaturated Fatty Acid (n3 and n6)	NA	0.471709	-0.59155	1.79159	0.148218	0.273725	-5.88239
ceramide (d18:1/17:0, d17:1/18:0)*	Lipid	Ceramides	HMDB0240683,HMDB0240678	0.23993	0.140113	1.78779	0.148874	0.2742	-5.88708
N-methylalanine	Amino Acid	Alanine and Aspartate Metabolism	HMDB0094692	0.321759	0.112324	1.78176	0.14992	0.275387	-5.89449
N4-acetylcytidine	Nucleotide	Pyrimidine Metabolism, Cytidine containing	HMDB0005923	0.142795	-0.159278	1.77374	0.151321	0.277221	-5.90435
N-acetylleucine	Amino Acid	Leucine, Isoleucine and Valine Metabolism	HMDB0011756	-0.281806	0.121672	-1.76995	0.15199	0.277706	-5.90902
1-(1-enyl-stearoyl)-2-linoleoyl-GPE (P-18:0/18:2)*	Lipid	Plasmalogen	HMDB0011376	-0.137902	0.0650214	-1.75727	0.154247	0.281081	-5.9246
bilirubin degradation product, C17H18N2O4 (3)**	Partially Characterized Molecules	Partially Characterized Molecules	NA	-0.419768	0.00587206	-1.75029	0.155505	0.282616	-5.93317
gamma-glutamylthreonine	Peptide	Gamma-glutamyl Amino Acid	HMDB0029159	0.205286	-0.0571637	1.74685	0.156128	0.282616	-5.93739
1-stearoyl-GPE (18:0)	Lipid	Lysophospholipid	HMDB0011130	-0.137382	0.125775	-1.74578	0.156323	0.282616	-5.93871
sphingomyelin (d18:1/20:2, d18:2/20:1, d16:1/22:2)*	Lipid	Sphingomyelins	NA	0.332282	-0.228048	1.70369	0.164187	0.296053	-5.99029
palmitoyl sphingomyelin (d18:1/16:0)	Lipid	Sphingomyelins	HMDB0010169	-0.12811	-0.0148786	-1.69482	0.165897	0.298001	-6.00114
glutamine_degradant*	Partially Characterized Molecules	Partially Characterized Molecules	NA	-0.164809	-0.110243	-1.69359	0.166135	0.298001	-6.00264
glucuronate	Carbohydrate	Aminosugar Metabolism	HMDB0000127	-0.126402	-0.0370384	-1.69033	0.166769	0.298253	-6.00663
(N(1) + N(8))-acetylspermidine	Amino Acid	Polyamine Metabolism	HMDB0002189,HMDB0001276	-0.257586	-0.0701207	-1.68841	0.167143	0.298253	-6.00897
3-amino-2-piperidone	Amino Acid	Urea cycle; Arginine and Proline Metabolism	HMDB0000323	-0.206519	0.0106798	-1.68146	0.168506	0.29933	-6.01746
nonadecanoate (19:0)	Lipid	Long Chain Saturated Fatty Acid	HMDB0000772	0.190614	-0.0623726	1.68089	0.168618	0.29933	-6.01815
dihydroorotate	Nucleotide	Pyrimidine Metabolism, Orotate containing	HMDB03349	-0.360227	-0.544511	-1.66213	0.17236	0.305184	-6.04104
cyclo(gly-pro)	Peptide	Dipeptide	NA	-0.20953	0.0164523	-1.65313	0.174186	0.307408	-6.052
1-linoleoyl-2-arachidonoyl-GPC (18:2/20:4n6)*	Lipid	Phosphatidylcholine (PC)	HMDB0008147	-0.12748	0.169807	-1.65154	0.174511	0.307408	-6.05394
N-methylproline	Amino Acid	Urea cycle; Arginine and Proline Metabolism	HMDB0094696	-0.140184	0.0591391	-1.62748	0.179502	0.315391	-6.08318
1-palmitoyl-GPA (16:0)	Lipid	Lysophospholipid	HMDB00327	-0.352832	0.074935	-1.61985	0.181114	0.317412	-6.09243
cystine	Amino Acid	Methionine, Cysteine, SAM and Taurine Metabolism	HMDB0000192	-0.216217	-0.039131	-1.61339	0.182492	0.318638	-6.10026
palmitate (16:0)	Lipid	Long Chain Saturated Fatty Acid	HMDB0000220	0.186769	0.0314607	1.61223	0.182741	0.318638	-6.10167
N6-carboxymethyllysine	Carbohydrate	Advanced Glycation End-product	HMDB0240347	-0.214396	-0.00410867	-1.60666	0.183941	0.319918	-6.10842
1-palmitoyl-2-linoleoyl-GPE (16:0/18:2)	Lipid	Phosphatidylethanolamine (PE)	HMDB0005322	-0.149539	0.158746	-1.60406	0.184502	0.320083	-6.11156
2R,3R-dihydroxybutyrate	Lipid	Fatty Acid, Dihydroxy	HMDB0000498	0.121932	-0.0870799	1.58399	0.188903	0.326892	-6.13582
myo-inositol	Lipid	Inositol Metabolism	HMDB0000211	0.135172	-0.018771	1.58042	0.189697	0.327441	-6.14013
butenoylcarnitine (C4:1)	Lipid	Fatty Acid Metabolism (Acyl Carnitine, Monounsaturated)	NA	-0.138197	0.610227	-1.56755	0.192588	0.331599	-6.15564
1-stearoyl-2-arachidonoyl-GPC (18:0/20:4)	Lipid	Phosphatidylcholine (PC)	HMDB0008048	-0.117947	0.0561741	-1.5611	0.194055	0.333191	-6.16341
5-hydroxymethylcytidine	Nucleotide	Pyrimidine Metabolism, Cytidine containing	NA	-0.1209	-0.0727403	-1.55867	0.194611	0.333191	-6.16633
gamma-glutamylserine	Peptide	Gamma-glutamyl Amino Acid	HMDB0029158	0.196819	0.00315334	1.55678	0.195043	0.333191	-6.1686
3-hydroxy-2-ethylpropionate	Amino Acid	Leucine, Isoleucine and Valine Metabolism	HMDB0000396	0.27621	0.0186652	1.555	0.195453	0.333191	-6.17074
1-(1-enyl-oleoyl)-GPE (P-18:1)*	Lipid	Lysoplasmalogen	NA	0.188657	-0.0655776	1.54017	0.198891	0.337976	-6.18854
2-oleoylglycerol (18:1)	Lipid	Monoacylglycerol	HMDB0011537	-0.190166	0.0897057	-1.53867	0.199244	0.337976	-6.19035
2-arachidonoylglycerol (20:4)	Lipid	Monoacylglycerol	HMDB0004666	-0.172652	-0.0013601	-1.53629	0.199801	0.338088	-6.19319
arabonate/xylonate	Carbohydrate	Pentose Metabolism	HMDB0000539	0.136143	0.0439475	1.53418	0.200299	0.338096	-6.19572
docosapentaenoate (n3 DPA; 22:5n3)	Lipid	Long Chain Polyunsaturated Fatty Acid (n3 and n6)	HMDB0006528,HMDB0001976	0.278431	-0.203771	1.52954	0.201397	0.33891	-6.20128
palmitoyl-arachidonoyl-glycerol (16:0/20:4) [1]*	Lipid	Diacylglycerol	HMDB0007112	-0.178294	-0.127806	-1.52781	0.201806	0.33891	-6.20335
caprate (10:0)	Lipid	Medium Chain Fatty Acid	HMDB0000511	-0.186575	0.173765	-1.5259	0.20226	0.33891	-6.20564
uridine	Nucleotide	Pyrimidine Metabolism, Uracil containing	HMDB0000296	-0.157183	0.172849	-1.5213	0.203359	0.339922	-6.21114
1-methylnicotinamide	Cofactors and Vitamins	Nicotinate and Nicotinamide Metabolism	HMDB0000699	-0.346895	0.158538	-1.5094	0.206228	0.341412	-6.22535
N-palmitoyl-phytosphingosine (t18:0/16:0)	Lipid	Dihydroceramides	HMDB0010697	0.454619	-0.333495	1.509	0.206326	0.341412	-6.22583
3-phosphoglycerate	Carbohydrate	Glycolysis, Gluconeogenesis, and Pyruvate Metabolism	HMDB0000807	0.154557	-0.40592	1.50898	0.206331	0.341412	-6.22585
1-stearoyl-2-linoleoyl-GPI (18:0/18:2)	Lipid	Phosphatidylinositol (PI)	HMDB0009809	-0.143331	0.15695	-1.50686	0.206847	0.341412	-6.22838
gamma-glutamylglutamine	Peptide	Gamma-glutamyl Amino Acid	HMDB0011738	-0.390649	-0.425167	-1.50352	0.207662	0.341412	-6.23236
1-myristoylglycerol (14:0)	Lipid	Monoacylglycerol	HMDB0011561	-0.394641	0.0732973	-1.50257	0.207895	0.341412	-6.23349
1-linoleoylglycerol (18:2)	Lipid	Monoacylglycerol	HMDB0011568	-0.178191	-0.00783862	-1.50139	0.208183	0.341412	-6.23489
1-palmitoyl-2-arachidonoyl-GPI (16:0/20:4)*	Lipid	Phosphatidylinositol (PI)	HMDB0009789	-0.114936	0.239187	-1.49802	0.209011	0.341412	-6.23891
butyrate/isobutyrate (4:0)	Lipid	Short Chain Fatty Acid	HMDB0000039	0.25263	0.273705	1.49739	0.209166	0.341412	-6.23965
1-oleoyl-GPC (18:1)	Lipid	Lysophospholipid	HMDB0002815	-0.115222	0.0857197	-1.49704	0.209254	0.341412	-6.24008
2-stearoyl-GPE (18:0)*	Lipid	Lysophospholipid	HMDB0011129	-0.327071	0.150518	-1.49516	0.209718	0.341412	-6.24232
3-ureidopropionate	Nucleotide	Pyrimidine Metabolism, Uracil containing	HMDB0000026	-0.189645	0.1113	-1.48405	0.212481	0.344308	-6.25552
13-HODE + 9-HODE	Lipid	Fatty Acid, Monohydroxy	HMDB0004670,HMDB0004667	0.208736	0.126313	1.48398	0.212499	0.344308	-6.25561
laurate (12:0)	Lipid	Medium Chain Fatty Acid	HMDB0000638	-0.151043	0.0775239	-1.47849	0.213876	0.345725	-6.26211
bilirubin degradation product, C17H18N2O4 (2)**	Partially Characterized Molecules	Partially Characterized Molecules	NA	-0.134971	0.0353234	-1.47364	0.215102	0.346401	-6.26786
ceramide (d18:1/14:0, d16:1/16:0)*	Lipid	Ceramides	HMDB0240681,HMDB0011773	-0.203836	0.0691013	-1.47223	0.215461	0.346401	-6.26954
homocitrulline	Amino Acid	Urea cycle; Arginine and Proline Metabolism	HMDB0000679	0.140727	0.115711	1.47086	0.215808	0.346401	-6.27116
arachidonoylcholine	Lipid	Fatty Acid Metabolism (Acyl Choline)	HMDB0240583	0.199501	0.174852	1.46601	0.217047	0.347579	-6.27691
bilirubin (E,E)*	Cofactors and Vitamins	Hemoglobin and Porphyrin Metabolism	HMDB0240584	0.44186	-0.315628	1.46063	0.218427	0.348975	-6.28327
3-hydroxyisobutyrate	Amino Acid	Leucine, Isoleucine and Valine Metabolism	HMDB0000023,HMDB0000336	-0.105941	0.107521	-1.45367	0.220226	0.351033	-6.29149
N6-methyllysine	Amino Acid	Lysine Metabolism	HMDB0002038	0.144368	0.15565	1.44753	0.221826	0.352633	-6.29873
N-carbamoylvaline	Amino Acid	Leucine, Isoleucine and Valine Metabolism	NA	0.108877	0.120731	1.44464	0.222584	0.352633	-6.30214
1-palmitoyl-2-arachidonoyl-GPE (16:0/20:4)*	Lipid	Phosphatidylethanolamine (PE)	HMDB0005323	-0.162906	0.23836	-1.44246	0.223156	0.352633	-6.3047
adenosine	Nucleotide	Purine Metabolism, Adenine containing	HMDB0000050	0.855055	-1.71802	1.44197	0.223283	0.352633	-6.30527
lignoceroylcarnitine (C24)*	Lipid	Fatty Acid Metabolism (Acyl Carnitine, Long Chain Saturated)	HMDB0240665	-0.172076	-0.107072	-1.43876	0.224132	0.353162	-6.30906
sphingomyelin (d18:1/22:2, d18:2/22:1, d16:1/24:2)*	Lipid	Sphingomyelins	HMDB0240670,HMDB0240672,HMDB0240669	0.143181	-0.0973456	1.4346	0.225232	0.354084	-6.31395
1-myristoyl-2-palmitoyl-GPC (14:0/16:0)	Lipid	Phosphatidylcholine (PC)	HMDB0007869	0.128375	0.0665119	1.43207	0.225907	0.354333	-6.31693
oleoyl-linoleoyl-glycerol (18:1/18:2) [1]	Lipid	Diacylglycerol	HMDB0007219	-0.22205	0.137531	-1.42822	0.226933	0.355132	-6.32144
5-hydroxymethyl-2'-deoxycytidine	Nucleotide	Pyrimidine Metabolism, Cytidine containing	NA	0.108398	0.057324	1.42312	0.228302	0.356463	-6.32743
1-oleoylglycerol (18:1)	Lipid	Monoacylglycerol	HMDB0011567	-0.227813	0.0956274	-1.40458	0.233347	0.363514	-6.34912
4-imidazoleacetate	Amino Acid	Histidine Metabolism	HMDB0002024	-0.549168	0.0198246	-1.38673	0.23831	0.370405	-6.36992
N-acetylisoleucine	Amino Acid	Leucine, Isoleucine and Valine Metabolism	HMDB0061684	-0.143229	0.0296849	-1.36559	0.24432	0.378889	-6.39442
N-acetylmethionine	Amino Acid	Methionine, Cysteine, SAM and Taurine Metabolism	HMDB0011745	0.126842	-0.0640739	1.35828	0.246435	0.380746	-6.40286
2-palmitoyl-GPC (16:0)*	Lipid	Lysophospholipid	HMDB0061702	-0.352918	0.0198964	-1.35729	0.246722	0.380746	-6.40401
ethylmalonate	Amino Acid	Leucine, Isoleucine and Valine Metabolism	HMDB0000622	0.181025	0.0665837	1.35562	0.247209	0.380746	-6.40594
12-HETE	Lipid	Eicosanoid	HMDB0006111	0.215385	-0.180461	1.35382	0.247735	0.380746	-6.40801
arabitol/xylitol	Carbohydrate	Pentose Metabolism	HMDB0001851,HMDB0000568,HMDB0002917	-0.11002	0.0140765	-1.3485	0.249291	0.382283	-6.41414
bilirubin (Z,Z)	Cofactors and Vitamins	Hemoglobin and Porphyrin Metabolism	HMDB0000054	0.210771	-0.00727438	1.34428	0.250533	0.383332	-6.41899
phenylacetylalanine	Peptide	Acetylated Peptides	NA	-0.280735	0.0251193	-1.34158	0.251332	0.3837	-6.4221
1-(1-enyl-palmitoyl)-2-palmitoyl-GPC (P-16:0/16:0)*	Lipid	Plasmalogen	HMDB0011206	0.113914	0.0309985	1.33376	0.253656	0.385835	-6.43107
tryptophan betaine	Amino Acid	Tryptophan Metabolism	HMDB0061115	-0.505631	-0.179687	-1.3331	0.253854	0.385835	-6.43182
guanine	Nucleotide	Purine Metabolism, Guanine containing	HMDB0000132	-0.170239	-0.788967	-1.32936	0.254975	0.386684	-6.43611
N-acetylmethionine sulfoxide	Amino Acid	Methionine, Cysteine, SAM and Taurine Metabolism	NA	0.100331	-0.0361022	1.32181	0.257251	0.389276	-6.44474
linoleoyl-arachidonoyl-glycerol (18:2/20:4) [1]*	Lipid	Diacylglycerol	HMDB0007257	-0.182443	0.167622	-1.31625	0.25894	0.39097	-6.45108
N,N-dimethylalanine	Amino Acid	Alanine and Aspartate Metabolism	NA	-0.145009	0.151447	-1.31411	0.259595	0.3911	-6.45353
1-stearoyl-2-arachidonoyl-GPI (18:0/20:4)	Lipid	Phosphatidylinositol (PI)	HMDB0009815	-0.0967653	0.142552	-1.3085	0.261315	0.39283	-6.45992
3-hydroxy-3-methylglutarate	Lipid	Mevalonate Metabolism	HMDB0000355	0.116263	0.090314	1.30393	0.262724	0.394085	-6.46512
taurocholenate sulfate*	Lipid	Secondary Bile Acid Metabolism	NA	-0.100466	-0.0654095	-1.29825	0.264485	0.395707	-6.47156
1-palmitoyl-2-oleoyl-GPC (16:0/18:1)	Lipid	Phosphatidylcholine (PC)	HMDB0007972	0.0978409	0.0372928	1.29673	0.264957	0.395707	-6.47328
5-hydroxyindole sulfate	Amino Acid	Tryptophan Metabolism	NA	-0.235533	-0.607073	-1.2916	0.266561	0.397239	-6.47909
1-eicosapentaenoylglycerol (20:5)*	Lipid	Monoacylglycerol	HMDB11580	0.30152	-0.132966	1.28586	0.268367	0.399066	-6.48559
1-stearoyl-2-linoleoyl-GPE (18:0/18:2)*	Lipid	Phosphatidylethanolamine (PE)	HMDB0008994	-0.137727	0.247975	-1.26739	0.274257	0.406943	-6.5064
5-hydroxylysine	Amino Acid	Lysine Metabolism	HMDB0000450	-0.171282	0.0346172	-1.25799	0.277304	0.410577	-6.51694
trans-urocanate	Amino Acid	Histidine Metabolism	HMDB0000301	0.152488	-0.151414	1.2368	0.284288	0.420012	-6.54058
glycosyl-N-palmitoyl-sphingosine (d18:1/16:0)	Lipid	Hexosylceramides (HCER)	NA	-0.0958334	0.0647369	-1.2291	0.286867	0.422913	-6.54912
sphingomyelin (d18:1/14:0, d16:1/16:0)*	Lipid	Sphingomyelins	HMDB0012097	-0.108277	0.118869	-1.2238	0.288653	0.424635	-6.55499
cysteine s-sulfate	Amino Acid	Methionine, Cysteine, SAM and Taurine Metabolism	HMDB0000731	0.209416	0.0839707	1.21547	0.291487	0.427888	-6.56419
galactonate	Carbohydrate	Fructose, Mannose and Galactose Metabolism	HMDB0000565	-0.256586	-0.0797407	-1.1979	0.297547	0.43446	-6.58351
butyrylcarnitine (C4)	Lipid	Fatty Acid Metabolism (also BCAA Metabolism)	HMDB0002013	0.30876	0.232201	1.19545	0.298401	0.43446	-6.58619
1,2-dilinoleoyl-GPE (18:2/18:2)*	Lipid	Phosphatidylethanolamine (PE)	HMDB0009093	-0.152233	0.101535	-1.19489	0.298596	0.43446	-6.5868
taurine	Amino Acid	Methionine, Cysteine, SAM and Taurine Metabolism	HMDB0000251	0.0950168	-0.0623451	1.1935	0.299081	0.43446	-6.58832
allantoin	Nucleotide	Purine Metabolism, (Hypo)Xanthine/Inosine containing	HMDB0000462	0.0916278	-0.00139309	1.19337	0.299126	0.43446	-6.58846
choline phosphate	Lipid	Phospholipid Metabolism	HMDB0001565	-0.100796	-0.0913434	-1.18871	0.300761	0.435913	-6.59355
succinoyltaurine	Amino Acid	Methionine, Cysteine, SAM and Taurine Metabolism	NA	0.124852	0.00280275	1.16815	0.308075	0.445574	-6.61589
glycerol 3-phosphate	Lipid	Glycerolipid Metabolism	HMDB0000126	-0.11073	-0.00682975	-1.1581	0.31171	0.449883	-6.62675
octadecanedioylcarnitine (C18-DC)*	Lipid	Fatty Acid Metabolism (Acyl Carnitine, Dicarboxylate)	NA	-0.138591	-0.134171	-1.15339	0.313428	0.451415	-6.63182
2-O-methylascorbic acid	Cofactors and Vitamins	Ascorbate and Aldarate Metabolism	HMDB0240294	-0.10538	0.00350491	-1.14529	0.316405	0.454749	-6.64052
ceramide (d18:2/24:1, d18:1/24:2)*	Lipid	Ceramides	HMDB0240679,HMDB0240680	0.145704	-0.153689	1.12196	0.325115	0.465516	-6.6654
sphingomyelin (d18:1/21:0, d17:1/22:0, d16:1/23:0)*	Lipid	Sphingomyelins	HMDB0240619,HMDB0240611,HMDB0240621	-0.0898723	0.00190939	-1.1216	0.325251	0.465516	-6.66578
1-palmitoyl-2-oleoyl-GPE (16:0/18:1)	Lipid	Phosphatidylethanolamine (PE)	HMDB0005320	-0.11143	0.237198	-1.11849	0.326429	0.465605	-6.66907
indolepropionate	Amino Acid	Tryptophan Metabolism	HMDB0002302	0.107106	0.0699065	1.11786	0.326669	0.465605	-6.66974
gamma-glutamyl-alpha-lysine	Peptide	Gamma-glutamyl Amino Acid	NA	0.173136	-0.000157252	1.11251	0.328705	0.467537	-6.6754
isobutyrylglycine	Amino Acid	Leucine, Isoleucine and Valine Metabolism	HMDB0000730	-0.145354	0.00123242	-1.10808	0.330404	0.46856	-6.68008
N-linoleoyltaurine*	Lipid	Endocannabinoid	NA	0.29753	-0.00949577	1.10708	0.330788	0.46856	-6.68113
3-indoxyl sulfate	Amino Acid	Tryptophan Metabolism	HMDB0000682	-0.249983	0.224508	-1.10359	0.33213	0.469493	-6.6848
cortisol	Lipid	Corticosteroids	HMDB0000063	-0.12809	-0.862427	-1.09949	0.333713	0.470318	-6.68911
adenine	Nucleotide	Purine Metabolism, Adenine containing	HMDB0000034	0.101277	0.0386798	1.09854	0.334083	0.470318	-6.69011
carotene diol (3)	Cofactors and Vitamins	Vitamin A Metabolism	NA	-0.194949	-0.105994	-1.09303	0.336226	0.472366	-6.69588
N-oleoyltaurine	Lipid	Endocannabinoid	NA	0.417173	-0.495813	1.08774	0.338292	0.474299	-6.7014
glucose	Carbohydrate	Glycolysis, Gluconeogenesis, and Pyruvate Metabolism	HMDB0000122	-0.0960785	-0.0641132	-1.08427	0.339653	0.474655	-6.70502
glycerophosphoethanolamine	Lipid	Phospholipid Metabolism	HMDB0000114	0.0842601	-0.0681675	1.08358	0.339928	0.474655	-6.70574
7-methylguanine	Nucleotide	Purine Metabolism, Guanine containing	HMDB0000897	0.108786	-0.0295	1.07288	0.344164	0.479596	-6.71686
5-methylcytosine	Nucleotide	Pyrimidine Metabolism, Cytidine containing	HMDB0002894	-0.155214	0.025313	-1.06905	0.345691	0.479725	-6.72081
1-palmitoyl-2-arachidonoyl-GPC (16:0/20:4n6)	Lipid	Phosphatidylcholine (PC)	HMDB0007982	-0.0903692	0.0455872	-1.06748	0.346322	0.479725	-6.72244
4-methyl-2-oxopentanoate	Amino Acid	Leucine, Isoleucine and Valine Metabolism	HMDB0000695	-0.135347	0.224683	-1.0674	0.346351	0.479725	-6.72252
oxindolylalanine	Amino Acid	Tryptophan Metabolism	NA	-0.104136	-0.0957026	-1.06275	0.348219	0.481341	-6.72732
sphingomyelin (d18:0/20:0, d16:0/22:0)*	Lipid	Dihydrosphingomyelins	HMDB0012090	-0.0916312	0.0159455	-1.05682	0.350614	0.483678	-6.73342
1-stearoyl-2-oleoyl-GPI (18:0/18:1)*	Lipid	Phosphatidylinositol (PI)	HMDB0240667	0.0896845	0.122829	1.05397	0.351768	0.484298	-6.73634
N-acetyl-beta-alanine	Nucleotide	Pyrimidine Metabolism, Uracil containing	HMDB0061880	-0.0908832	0.0273156	-1.04383	0.355909	0.488167	-6.74672
phosphoethanolamine	Lipid	Phospholipid Metabolism	HMDB0000224	0.0875515	-0.0331966	1.0436	0.356	0.488167	-6.74695
gamma-glutamyltryptophan	Peptide	Gamma-glutamyl Amino Acid	HMDB0029160	0.142343	0.0201071	1.03827	0.358194	0.488926	-6.75238
N-acetylarginine	Amino Acid	Urea cycle; Arginine and Proline Metabolism	HMDB0004620	0.129422	0.117791	1.03771	0.358425	0.488926	-6.75295
myristate (14:0)	Lipid	Long Chain Saturated Fatty Acid	HMDB0000806	0.125484	0.19173	1.03708	0.358688	0.488926	-6.75359
1-myristoyl-2-arachidonoyl-GPC (14:0/20:4)*	Lipid	Phosphatidylcholine (PC)	HMDB0007883	-0.0845325	0.227765	-1.02708	0.362838	0.493603	-6.76372
campesterol	Lipid	Sterol	HMDB0002869	-0.0749337	0.0788049	-1.01643	0.367307	0.498696	-6.77445
asparagine	Amino Acid	Alanine and Aspartate Metabolism	HMDB0000168	-0.112007	0.0497022	-1.00914	0.370395	0.501897	-6.78176
methionine sulfoxide	Amino Acid	Methionine, Cysteine, SAM and Taurine Metabolism	HMDB0002005	-0.125053	0.0539418	-1.00193	0.373469	0.505066	-6.78895
N-acetylalanine	Amino Acid	Alanine and Aspartate Metabolism	HMDB0000766	0.0747507	0.00531654	0.995657	0.376165	0.507712	-6.79519
margarate (17:0)	Lipid	Long Chain Saturated Fatty Acid	HMDB0002259	0.146052	0.0554712	0.992605	0.377482	0.508491	-6.79822
1-carboxyethylvaline	Amino Acid	Leucine, Isoleucine and Valine Metabolism	NA	-0.164004	0.102516	-0.989199	0.378957	0.509478	-6.80159
2-linoleoylglycerol (18:2)	Lipid	Monoacylglycerol	HMDB0011538	-0.0976649	0.0835134	-0.977524	0.384048	0.515315	-6.81309
3,4-dihydroxybutyrate	Lipid	Fatty Acid, Dihydroxy	HMDB0000337	0.167754	-0.049021	0.97479	0.385249	0.515919	-6.81577
eicosenedioate (C20:1-DC)*	Lipid	Fatty Acid, Dicarboxylate	NA	-0.0932044	-0.143859	-0.965535	0.389338	0.519403	-6.82481
N-palmitoyl-sphingadienine (d18:2/16:0)*	Lipid	Ceramides	HMDB0240686	-0.162039	0.0116094	-0.965479	0.389363	0.519403	-6.82487
7-alpha-hydroxy-3-oxo-4-cholestenoate (7-Hoca)	Lipid	Sterol	HMDB0012458	-0.129584	0.0449234	-0.938134	0.401663	0.534773	-6.85126
1-oleoyl-2-linoleoyl-GPI (18:1/18:2)*	Lipid	Phosphatidylinositol (PI)	HMDB0009838	0.0808548	0.0743777	0.931657	0.404625	0.537674	-6.85744
methylmalonate (MMA)	Lipid	Fatty Acid Metabolism (also BCAA Metabolism)	HMDB0000202	-0.076105	-0.0400062	-0.928619	0.40602	0.538486	-6.86033
proline	Amino Acid	Urea cycle; Arginine and Proline Metabolism	HMDB0000162,HMDB0003411	-0.118176	0.0768154	-0.924499	0.407919	0.539962	-6.86424
sphingomyelin (d18:1/17:0, d17:1/18:0, d19:1/16:0)	Lipid	Sphingomyelins	HMDB0240620,HMDB0240609,HMDB0240622	-0.0720949	-0.000503135	-0.921924	0.409109	0.540497	-6.86668
dodecadienoate (12:2)*	Lipid	Fatty Acid, Dicarboxylate	NA	-0.211864	0.305228	-0.91508	0.412288	0.54365	-6.87314
phenylacetylglutamine	Peptide	Acetylated Peptides	HMDB0006344	0.0668335	-0.113379	0.900952	0.418915	0.55133	-6.88637
nicotinamide	Cofactors and Vitamins	Nicotinate and Nicotinamide Metabolism	HMDB0001406	-0.207292	0.021575	-0.895414	0.421536	0.553719	-6.89152
(14 or 15)-methylpalmitate (a17:0 or i17:0)	Lipid	Fatty Acid, Branched	HMDB0061859	-0.113357	0.120514	-0.893067	0.422651	0.554125	-6.8937
mannose	Carbohydrate	Fructose, Mannose and Galactose Metabolism	HMDB0000169	0.151331	-0.0845563	0.874522	0.431549	0.564143	-6.91076
trans-4-hydroxyproline	Amino Acid	Urea cycle; Arginine and Proline Metabolism	HMDB0000725	-0.0880878	0.0266897	-0.873723	0.431935	0.564143	-6.91149
N-stearoyl-sphingosine (d18:1/18:0)*	Lipid	Ceramides	HMDB0004950	0.0740161	0.0519215	0.851958	0.44258	0.57695	-6.93119
mevalonolactone	Lipid	Mevalonate Metabolism	HMDB0006024	-0.128672	-0.224744	-0.848033	0.444522	0.578383	-6.93471
1,2-dilinolenoyl-GPC (18:3/18:3)*	Lipid	Phosphatidylcholine (PC)	HMDB08206	-0.436796	-0.252747	-0.842392	0.447325	0.579895	-6.93974
glycosyl ceramide (d18:2/24:1, d18:1/24:2)*	Lipid	Hexosylceramides (HCER)	NA	-0.0950461	0.0640692	-0.842298	0.447372	0.579895	-6.93982
1-lignoceroyl-GPC (24:0)	Lipid	Lysophospholipid	HMDB0010405	0.0617686	0.105246	0.836863	0.450086	0.582315	-6.94465
sphingomyelin (d18:2/24:1, d18:1/24:2)*	Lipid	Sphingomyelins	HMDB0240636,HMDB0240615	-0.0746515	-0.0119419	-0.829927	0.453569	0.584675	-6.95078
1-stearoyl-2-oleoyl-GPC (18:0/18:1)	Lipid	Phosphatidylcholine (PC)	HMDB0008038	-0.0615233	0.0743855	-0.829842	0.453612	0.584675	-6.95086
ribitol	Carbohydrate	Pentose Metabolism	HMDB0002917,HMDB0001851,HMDB0000568,HMDB0000508	-0.0806729	0.0290328	-0.814056	0.46162	0.593773	-6.96467
N-acetyltryptophan	Amino Acid	Tryptophan Metabolism	HMDB0013713	-0.220491	0.1474	-0.812532	0.462399	0.593773	-6.966
phenylacetylserine	Peptide	Acetylated Peptides	NA	-0.136522	-0.10787	-0.808229	0.464604	0.595491	-6.96972
retinol (Vitamin A)	Cofactors and Vitamins	Vitamin A Metabolism	HMDB0000305	0.0592482	0.0954226	0.806313	0.465589	0.595641	-6.97138
gamma-glutamylleucine	Peptide	Gamma-glutamyl Amino Acid	HMDB0011171	-0.104797	-0.00162202	-0.802751	0.467424	0.596877	-6.97445
N-acetylvaline	Amino Acid	Leucine, Isoleucine and Valine Metabolism	HMDB0011757	0.114071	0.00239166	0.798873	0.469427	0.598324	-6.97778
3beta-hydroxy-5-cholestenoate	Lipid	Sterol	HMDB0012453	-0.24822	-0.000396547	-0.789105	0.474504	0.603675	-6.98612
10-undecenoate (11:1n1)	Lipid	Medium Chain Fatty Acid	HMDB0033724	-0.135878	-0.409441	-0.782299	0.478067	0.607084	-6.99189
creatinine	Amino Acid	Creatine Metabolism	HMDB0000562	-0.0566629	0.0445661	-0.777114	0.480795	0.609421	-6.99625
phenol sulfate	Amino Acid	Tyrosine Metabolism	HMDB0060015	0.0671357	0.0757489	0.760915	0.489395	0.619179	-7.00976
N-stearoyltaurine	Lipid	Endocannabinoid	NA	0.198536	0.0287214	0.757161	0.491404	0.620578	-7.01286
cholesterol	Lipid	Sterol	HMDB0000067	-0.0605099	0.0111307	-0.747239	0.496746	0.626173	-7.021
2,3-dihydroxy-5-methylthio-4-pentenoate (DMTPA)*	Amino Acid	Methionine, Cysteine, SAM and Taurine Metabolism	HMDB0240388	0.0650923	0.0212027	0.735385	0.503185	0.633128	-7.03062
palmitoleoyl-arachidonoyl-glycerol (16:1/20:4) [2]*	Lipid	Diacylglycerol	NA	-0.119564	0.185887	-0.72939	0.506465	0.63609	-7.03544
1-(1-enyl-palmitoyl)-2-linoleoyl-GPC (P-16:0/18:2)*	Lipid	Plasmalogen	HMDB0011211	0.0564175	0.143536	0.714869	0.514476	0.644972	-7.04699
stearate (18:0)	Lipid	Long Chain Saturated Fatty Acid	HMDB0000827	0.0889434	0.0333445	0.70252	0.521361	0.652414	-7.05667
cysteine	Amino Acid	Methionine, Cysteine, SAM and Taurine Metabolism	HMDB0000574	0.0671924	-0.0645103	0.695303	0.525416	0.655131	-7.06227
N-acetylglutamine	Amino Acid	Glutamate Metabolism	HMDB0006029	0.12133	0.0583355	0.69526	0.52544	0.655131	-7.0623
arginine	Amino Acid	Urea cycle; Arginine and Proline Metabolism	HMDB0000517	-0.0558947	0.0271932	-0.69062	0.528059	0.657204	-7.06588
alpha-hydroxyisocaproate	Amino Acid	Leucine, Isoleucine and Valine Metabolism	HMDB0000665,HMDB00746,HMDB0000624	-0.0771088	0.0941555	-0.669486	0.540107	0.670059	-7.08192
sphingomyelin (d18:1/18:1, d18:2/18:0)	Lipid	Sphingomyelins	HMDB0012101	-0.0516114	-0.00713322	-0.669083	0.540339	0.670059	-7.08222
N-formylmethionine	Amino Acid	Methionine, Cysteine, SAM and Taurine Metabolism	HMDB0001015	0.0744615	-0.019886	0.667205	0.541419	0.670189	-7.08363
1-palmitoyl-2-linoleoyl-GPC (16:0/18:2)	Lipid	Phosphatidylcholine (PC)	HMDB0007973	-0.0491012	0.0291695	-0.661415	0.54476	0.671488	-7.08794
pantoate	Cofactors and Vitamins	Pantothenate and CoA Metabolism	HMDB0240389	0.0935796	-0.0618157	0.660844	0.54509	0.671488	-7.08836
alpha-hydroxyisovalerate	Amino Acid	Leucine, Isoleucine and Valine Metabolism	HMDB0000407	-0.203516	0.510241	-0.660306	0.545401	0.671488	-7.08876
glycine	Amino Acid	Glycine, Serine and Threonine Metabolism	HMDB0000123	0.0545127	0.055717	0.648562	0.552226	0.676341	-7.09741
histidine	Amino Acid	Histidine Metabolism	HMDB0000177	0.0559487	0.0294097	0.647746	0.552703	0.676341	-7.09801
3-methyl-2-oxobutyrate	Amino Acid	Leucine, Isoleucine and Valine Metabolism	HMDB0000019	0.0769098	0.13225	0.647703	0.552728	0.676341	-7.09804
N-acetylaspartate (NAA)	Amino Acid	Alanine and Aspartate Metabolism	HMDB0000812	0.145465	0.0736626	0.644733	0.554464	0.676341	-7.1002
xanthurenate	Amino Acid	Tryptophan Metabolism	HMDB0000881	-0.113745	-0.0963784	-0.644507	0.554597	0.676341	-7.10037
N-acetylhistidine	Amino Acid	Histidine Metabolism	HMDB0032055	0.213136	-0.123281	0.643393	0.555249	0.676341	-7.10117
1-(1-enyl-palmitoyl)-2-palmitoleoyl-GPC (P-16:0/16:1)*	Lipid	Plasmalogen	HMDB0011207	0.310963	-0.233211	0.638391	0.558185	0.678713	-7.1048
1-methyl-5-imidazoleacetate	Amino Acid	Histidine Metabolism	HMDB04988	-0.178045	0.0251455	-0.634635	0.560396	0.680198	-7.1075
N-acetylglycine	Amino Acid	Glycine, Serine and Threonine Metabolism	HMDB0000532	0.0578053	0.00733029	0.62956	0.563395	0.682632	-7.11113
hydroxypalmitoyl sphingomyelin (d18:1/16:0(OH))**	Lipid	Sphingomyelins	NA	0.0667962	-0.0415166	0.626619	0.565137	0.683277	-7.11323
3-methyl-2-oxovalerate	Amino Acid	Leucine, Isoleucine and Valine Metabolism	HMDB0000491	0.0903728	0.142176	0.625304	0.565917	0.683277	-7.11416
cysteine sulfinic acid	Amino Acid	Methionine, Cysteine, SAM and Taurine Metabolism	HMDB0000996	-0.139942	0.241911	-0.618925	0.569712	0.686653	-7.11867
creatine phosphate	Amino Acid	Creatine Metabolism	HMDB0001511	-0.110203	-0.171659	-0.611544	0.574124	0.690255	-7.12383
1-stearoyl-GPI (18:0)	Lipid	Lysophospholipid	HMDB0240261	0.0546033	0.218025	0.610567	0.57471	0.690255	-7.12451
3-hydroxyoctanoate	Lipid	Fatty Acid, Monohydroxy	HMDB0001954	0.192292	-0.300976	0.606879	0.576925	0.691706	-7.12707
glycerol	Lipid	Glycerolipid Metabolism	HMDB0000131	0.0697079	0.21821	0.577659	0.594673	0.710952	-7.14689
N6-acetyllysine	Amino Acid	Lysine Metabolism	HMDB0000206	-0.0476845	0.00426587	-0.57705	0.595047	0.710952	-7.14729
1-linoleoyl-GPI (18:2)*	Lipid	Lysophospholipid	HMDB0240597	-0.242634	0.148153	-0.573623	0.597153	0.711375	-7.14956
tyrosine	Amino Acid	Tyrosine Metabolism	HMDB0000158	-0.0871986	0.0457112	-0.573103	0.597472	0.711375	-7.1499
sucrose	Carbohydrate	Disaccharides and Oligosaccharides	HMDB0000258	-0.10199	-0.0107482	-0.566564	0.601504	0.714937	-7.1542
1-oleoyl-2-linoleoyl-GPC (18:1/18:2)*	Lipid	Phosphatidylcholine (PC)	HMDB0008105	0.0479658	0.118214	0.563088	0.603655	0.716254	-7.15646
fructosyllysine	Amino Acid	Lysine Metabolism	HMDB0034879	-0.0652581	0.0829595	-0.555337	0.608468	0.72072	-7.16147
adrenate (22:4n6)	Lipid	Long Chain Polyunsaturated Fatty Acid (n3 and n6)	HMDB0002226	0.110726	0.256482	0.550775	0.611312	0.722509	-7.16439
N6,N6,N6-trimethyllysine	Amino Acid	Lysine Metabolism	HMDB0001325	0.0403952	-0.00529658	0.549542	0.612082	0.722509	-7.16518
N-palmitoyl-sphingosine (d18:1/16:0)	Lipid	Ceramides	HMDB0004949	-0.0549143	0.0732965	-0.54135	0.617213	0.727317	-7.17036
N-acetylphenylalanine	Amino Acid	Phenylalanine Metabolism	HMDB0000512	-0.0804722	0.0664464	-0.519118	0.631274	0.74167	-7.18408
sphingomyelin (d18:2/16:0, d18:1/16:1)*	Lipid	Sphingomyelins	HMDB0240638,HMDB0240613	-0.0381507	0.0574565	-0.518679	0.631553	0.74167	-7.18434
uracil	Nucleotide	Pyrimidine Metabolism, Uracil containing	HMDB0000300	0.0618099	0.396683	0.511914	0.635871	0.745467	-7.18842
1-(1-enyl-palmitoyl)-GPE (P-16:0)*	Lipid	Lysoplasmalogen	HMDB0011152	0.0491072	-0.094124	0.509007	0.637732	0.746375	-7.19015
2-hydroxystearate	Lipid	Fatty Acid, Monohydroxy	HMDB0062549	0.165708	-0.116752	0.499963	0.643541	0.75109	-7.1955
threonate	Cofactors and Vitamins	Ascorbate and Aldarate Metabolism	HMDB0062620,HMDB0000943	0.0485353	-0.0870377	0.499332	0.643948	0.75109	-7.19587
choline	Lipid	Phospholipid Metabolism	HMDB0000097	0.0345751	0.0348322	0.462006	0.668259	0.778125	-7.217
acetylcarnitine (C2)	Lipid	Fatty Acid Metabolism (Acyl Carnitine, Short Chain)	HMDB0000201	0.0442593	-0.0772219	0.45588	0.672298	0.781504	-7.22033
eicosanedioate (C20-DC)	Lipid	Fatty Acid, Dicarboxylate	NA	-0.0468455	-0.188918	-0.4501	0.676121	0.783618	-7.22343
1-carboxyethylphenylalanine	Amino Acid	Phenylalanine Metabolism	NA	-0.0655734	0.0729566	-0.449681	0.676398	0.783618	-7.22365
pentose acid*	Partially Characterized Molecules	Partially Characterized Molecules	HMDB0000892	-0.0658532	0.0473504	-0.437678	0.684377	0.791527	-7.22998
2-methylserine	Amino Acid	Glycine, Serine and Threonine Metabolism	NA	0.0661187	0.0959092	0.43169	0.688376	0.793886	-7.23308
hexadecanedioate (C16-DC)	Lipid	Fatty Acid, Dicarboxylate	HMDB0000672	0.0389501	-0.036339	0.430502	0.689171	0.793886	-7.23369
1-arachidonylglycerol (20:4)	Lipid	Monoacylglycerol	HMDB11578	-0.0531032	0.125813	-0.42795	0.69088	0.793886	-7.23499
2-hydroxy-3-methylvalerate	Amino Acid	Leucine, Isoleucine and Valine Metabolism	HMDB0000317	-0.0612134	0.0523308	-0.426664	0.691743	0.793886	-7.23565
12,13-DiHOME	Lipid	Fatty Acid, Dihydroxy	HMDB0004705	0.070071	0.277632	0.424603	0.693126	0.793886	-7.23669
phosphate	Energy	Oxidative Phosphorylation	HMDB0001429	0.0317811	-0.182577	0.423966	0.693553	0.793886	-7.23701
thromboxane B2	Lipid	Eicosanoid	HMDB0003252	-0.0635754	-0.401217	-0.421823	0.694993	0.793886	-7.23809
gulonate*	Cofactors and Vitamins	Ascorbate and Aldarate Metabolism	HMDB0003290	0.0410974	-0.0264333	0.418424	0.69728	0.793886	-7.2398
lysine	Amino Acid	Lysine Metabolism	HMDB0003405	0.0360747	0.0606422	0.418356	0.697326	0.793886	-7.23983
allantoic acid	Nucleotide	Purine Metabolism, (Hypo)Xanthine/Inosine containing	HMDB0001209	0.134682	0.198288	0.417395	0.697973	0.793886	-7.24031
2-oxoadipate	Amino Acid	Lysine Metabolism	HMDB0000225	-0.0514108	0.186298	-0.404459	0.706717	0.801377	-7.24667
oxalate (ethanedioate)	Cofactors and Vitamins	Ascorbate and Aldarate Metabolism	HMDB0002329	0.0356365	-0.158158	0.401098	0.708998	0.801377	-7.24829
sphingomyelin (d18:2/24:2)*	Lipid	Sphingomyelins	HMDB0240644	-0.0549455	-0.0870955	-0.399376	0.710168	0.801377	-7.24912
cholesterol sulfate	Lipid	Sterol	HMDB00653	-0.0433832	0.106883	-0.399257	0.710249	0.801377	-7.24917
palmitoyl ethanolamide	Lipid	Endocannabinoid	HMDB0002100	0.0656732	-0.0884884	0.399048	0.710391	0.801377	-7.24927
ascorbic acid 2-sulfate	Cofactors and Vitamins	Ascorbate and Aldarate Metabolism	HMDB0060649	-0.0422827	-0.0434577	-0.396486	0.712134	0.802026	-7.25049
N-palmitoyl-heptadecasphingosine (d17:1/16:0)*	Lipid	Ceramides	HMDB0240685	0.138976	-0.0829778	0.388453	0.717612	0.806873	-7.25428
margaroylcarnitine (C17)*	Lipid	Fatty Acid Metabolism (Acyl Carnitine, Long Chain Saturated)	HMDB0006210	0.0592323	-0.104008	0.36842	0.731364	0.81998	-7.2634
palmitoyl-arachidonoyl-glycerol (16:0/20:4) [2]*	Lipid	Diacylglycerol	HMDB0007112	-0.0677714	-0.100882	-0.367996	0.731656	0.81998	-7.26359
1-arachidonoyl-GPI (20:4)*	Lipid	Lysophospholipid	HMDB0061690	-0.117953	0.266455	-0.360491	0.736841	0.823578	-7.26688
N-acetylneuraminate	Carbohydrate	Aminosugar Metabolism	HMDB0000230	-0.0285651	0.0203758	-0.35988	0.737264	0.823578	-7.26715
4-hydroxyphenylacetylglycine	Peptide	Acetylated Peptides	HMDB0000735	0.0433082	-0.0637982	0.355824	0.740074	0.824377	-7.2689
3-hydroxypalmitoylcarnitine	Lipid	Fatty Acid Metabolism (Acyl Carnitine, Hydroxy)	HMDB0013336	-0.050882	-0.0680937	-0.355384	0.740379	0.824377	-7.26909
phenylalanine	Amino Acid	Phenylalanine Metabolism	HMDB0000159	0.0290637	-0.0524395	0.346217	0.746749	0.830124	-7.27298
1-oleoyl-GPI (18:1)	Lipid	Lysophospholipid	HMDB0061693	-0.258341	-0.0656967	-0.342609	0.749263	0.830366	-7.27448
3-hydroxyhexanoate	Lipid	Fatty Acid, Monohydroxy	HMDB0061652,HMDB0010718	0.0903752	-0.1471	0.341437	0.75008	0.830366	-7.27497
4-hydroxycinnamate sulfate	Amino Acid	Tyrosine Metabolism	NA	-0.0571002	-0.00383744	-0.340703	0.750593	0.830366	-7.27527
1-methylguanidine	Amino Acid	Guanidino and Acetamido Metabolism	HMDB0001522	-0.0287276	0.0635243	-0.325943	0.760924	0.840442	-7.28124
2-hydroxylaurate	Lipid	Fatty Acid, Monohydroxy	NA	0.146711	-0.045435	0.31874	0.765988	0.844677	-7.28406
1-(1-enyl-palmitoyl)-2-oleoyl-GPE (P-16:0/18:1)*	Lipid	Plasmalogen	HMDB0011342	0.0309068	-0.0163041	0.31482	0.76875	0.846082	-7.28557
docosadioate (C22-DC)	Lipid	Fatty Acid, Dicarboxylate	NA	-0.0529248	-0.073237	-0.313437	0.769725	0.846082	-7.2861
4-hydroxyphenylacetate	Amino Acid	Phenylalanine Metabolism	HMDB0000020	0.0286685	0.0423008	0.310672	0.771677	0.846872	-7.28715
eicosapentaenoate (EPA; 20:5n3)	Lipid	Long Chain Polyunsaturated Fatty Acid (n3 and n6)	HMDB0001999	0.0783292	-0.254919	0.302014	0.777801	0.85127	-7.29038
1-(1-enyl-palmitoyl)-2-oleoyl-GPC (P-16:0/18:1)*	Lipid	Plasmalogen	HMDB0007996	-0.0265835	0.00665625	-0.301505	0.778162	0.85127	-7.29057
1-methyl-4-imidazoleacetate	Amino Acid	Histidine Metabolism	HMDB0002820	-0.0385272	-0.00374994	-0.297488	0.78101	0.851806	-7.29203
glutamate	Amino Acid	Glutamate Metabolism	HMDB0000148	-0.0326048	-0.0455692	-0.294967	0.782801	0.851806	-7.29294
1-palmitoleoyl-2-linoleoyl-GPC (16:1/18:2)*	Lipid	Phosphatidylcholine (PC)	HMDB0008006	-0.0252413	0.184828	-0.294867	0.782872	0.851806	-7.29298
xylose	Carbohydrate	Pentose Metabolism	HMDB0000098	0.140471	-0.494198	0.293825	0.783612	0.851806	-7.29335
1-stearoyl-2-linoleoyl-GPC (18:0/18:2)*	Lipid	Phosphatidylcholine (PC)	HMDB0008039	-0.0220487	0.0349737	-0.291758	0.785081	0.852055	-7.29409
arachidate (20:0)	Lipid	Long Chain Saturated Fatty Acid	HMDB0002212	0.0397123	0.0732032	0.28336	0.791063	0.857192	-7.29704
1-linoleoyl-2-linolenoyl-GPC (18:2/18:3)*	Lipid	Phosphatidylcholine (PC)	HMDB0008141	-0.0270458	0.210667	-0.278469	0.794554	0.859324	-7.29872
1-oleoyl-2-arachidonoyl-GPI (18:1/20:4)*	Lipid	Phosphatidylinositol (PI)	NA	-0.0208748	0.287987	-0.277101	0.795532	0.859324	-7.29919
2-palmitoylglycerol (16:0)	Lipid	Monoacylglycerol	HMDB0011533	-0.0388727	0.106984	-0.274224	0.797589	0.860194	-7.30016
N-acetyltyrosine	Amino Acid	Tyrosine Metabolism	HMDB0000866	0.0609259	0.0692955	0.271422	0.799595	0.861006	-7.30109
fructose	Carbohydrate	Fructose, Mannose and Galactose Metabolism	HMDB0000660	-0.0512823	0.0454617	-0.269273	0.801135	0.861314	-7.3018
1-methylhypoxanthine	Nucleotide	Purine Metabolism, (Hypo)Xanthine/Inosine containing	HMDB0013141	0.139471	-0.582076	0.257434	0.809636	0.867703	-7.30562
picolinate	Amino Acid	Tryptophan Metabolism	HMDB0002243	0.0320177	-0.00631829	0.256744	0.810132	0.867703	-7.30584
succinate	Energy	TCA Cycle	HMDB0000254	0.0217041	0.00454904	0.255724	0.810866	0.867703	-7.30616
glycerophosphoinositol*	Lipid	Phospholipid Metabolism	NA	-0.205706	0.128156	-0.250051	0.814954	0.87072	-7.30792
trimethylamine N-oxide	Lipid	Phospholipid Metabolism	HMDB0000925	0.0459555	-0.132497	0.241991	0.820773	0.875576	-7.31036
gamma-glutamyltyrosine	Peptide	Gamma-glutamyl Amino Acid	HMDB0011741	0.0396377	0.024409	0.234633	0.826098	0.87989	-7.31251
valylglycine	Peptide	Dipeptide	HMDB0029127	0.046425	-0.336186	0.226947	0.831672	0.883989	-7.31469
alpha-tocopherol	Cofactors and Vitamins	Tocopherol Metabolism	HMDB0001893	-0.0278278	0.0560034	-0.22578	0.832519	0.883989	-7.31502
2-hydroxysebacate	Lipid	Fatty Acid, Dicarboxylate	HMDB0000424	-0.0163266	0.0228179	-0.207425	0.845883	0.89622	-7.31992
phenyllactate (PLA)	Amino Acid	Phenylalanine Metabolism	HMDB0000779,HMDB0000563	-0.0318777	0.0431017	-0.206378	0.846647	0.89622	-7.32018
mannitol/sorbitol	Carbohydrate	Fructose, Mannose and Galactose Metabolism	HMDB0000247,HMDB0000765	-0.0189618	0.0855289	-0.196821	0.853632	0.902224	-7.32256
malonate	Lipid	Fatty Acid Synthesis	HMDB0000691	0.0261141	-0.0280001	0.190227	0.858461	0.905934	-7.32414
1-stearoyl-2-arachidonoyl-GPE (18:0/20:4)	Lipid	Phosphatidylethanolamine (PE)	HMDB0009003	0.017347	0.27217	0.174214	0.87022	0.915996	-7.32775
imidazole propionate	Amino Acid	Histidine Metabolism	HMDB0002271	0.0147495	0.0612975	0.173611	0.870663	0.915996	-7.32788
3-hydroxydecanoate	Lipid	Fatty Acid, Monohydroxy	HMDB0002203	-0.028826	0.0150641	-0.166703	0.87575	0.919939	-7.32933
methylsuccinate	Amino Acid	Leucine, Isoleucine and Valine Metabolism	HMDB0001844	0.0182881	-0.00597022	0.153235	0.885686	0.928956	-7.332
lactosyl-N-palmitoyl-sphingosine (d18:1/16:0)	Lipid	Lactosylceramides (LCER)	HMDB0006750	-0.0119698	0.0529344	-0.149772	0.888245	0.93022	-7.33265
dihomo-linoleoylcarnitine (C20:2)*	Lipid	Fatty Acid Metabolism (Acyl Carnitine, Polyunsaturated)	NA	-0.0152007	0.0611858	-0.142416	0.893686	0.934227	-7.33398
sphingomyelin (d18:2/23:0, d18:1/23:1, d17:1/24:1)*	Lipid	Sphingomyelins	HMDB0240634,HMDB0011696,HMDB0240614	-0.0117849	0.044722	-0.140924	0.894791	0.934227	-7.33424
3-hydroxystearate	Lipid	Fatty Acid, Monohydroxy	HMDB10737	0.0246088	-0.0681462	0.136082	0.898378	0.936549	-7.33508
mevalonate	Lipid	Mevalonate Metabolism	HMDB0000227	-0.0109562	-0.187899	-0.127693	0.904598	0.941605	-7.33645
pentadecanoate (15:0)	Lipid	Long Chain Saturated Fatty Acid	HMDB0000826	-0.0146805	0.0292956	-0.106107	0.920643	0.956855	-7.33959
sphingomyelin (d18:1/24:1, d18:2/24:0)*	Lipid	Sphingomyelins	HMDB0012107	0.0099902	-0.0693566	0.102267	0.923502	0.958377	-7.34008
N-acetyl-aspartyl-glutamate (NAAG)	Amino Acid	Glutamate Metabolism	HMDB0001067	-0.017402	-0.254787	-0.0940083	0.929656	0.963308	-7.34109
2-hydroxynervonate*	Lipid	Fatty Acid, Monohydroxy	NA	0.0218297	-0.222816	0.0886657	0.93364	0.96598	-7.3417
1-palmitoylglycerol (16:0)	Lipid	Monoacylglycerol	HMDB0011564	-0.0137061	0.00467743	-0.0824396	0.938286	0.969327	-7.34236
arachidonoylcarnitine (C20:4)	Lipid	Fatty Acid Metabolism (Acyl Carnitine, Polyunsaturated)	HMDB0006455	-0.0172168	-0.108965	-0.0804013	0.939808	0.969441	-7.34257
5-hydroxyindoleacetate	Amino Acid	Tryptophan Metabolism	HMDB0000763	-0.0140232	-0.150193	-0.0771965	0.942201	0.970453	-7.34288
alanine	Amino Acid	Alanine and Aspartate Metabolism	HMDB0000161	0.00589852	0.0830449	0.0657833	0.95073	0.977771	-7.3439
1-palmitoyl-GPI (16:0)	Lipid	Lysophospholipid	HMDB0061695	-0.0380597	0.212267	-0.0630891	0.952744	0.978378	-7.34411
lactate	Carbohydrate	Glycolysis, Gluconeogenesis, and Pyruvate Metabolism	HMDB0000190	0.00621628	0.0795856	0.0593599	0.955533	0.979778	-7.3444
16-hydroxypalmitate	Lipid	Fatty Acid, Monohydroxy	HMDB0006294	0.00969231	-0.0694407	0.0515108	0.961406	0.981445	-7.34494
N-acetyl-isoputreanine	Amino Acid	Polyamine Metabolism	NA	-0.00453967	-0.00894569	-0.0502579	0.962344	0.981445	-7.34502
sphingomyelin (d18:1/20:0, d16:1/22:0)*	Lipid	Sphingomyelins	HMDB0012102	-0.00400142	-0.0498832	-0.0491027	0.963208	0.981445	-7.34509
urate	Nucleotide	Purine Metabolism, (Hypo)Xanthine/Inosine containing	HMDB0000289	-0.00381874	0.144276	-0.0483842	0.963746	0.981445	-7.34514
1-palmitoyl-2-oleoyl-GPI (16:0/18:1)*	Lipid	Phosphatidylinositol (PI)	HMDB0009783	0.00674428	0.221024	0.0476415	0.964302	0.981445	-7.34518
isovalerylglycine	Amino Acid	Leucine, Isoleucine and Valine Metabolism	HMDB00678	-0.0115815	-0.0657264	-0.0370315	0.972247	0.988068	-7.34574
3-aminoisobutyrate	Nucleotide	Pyrimidine Metabolism, Thymine containing	HMDB0002166	-0.00634819	0.271486	-0.0303783	0.977231	0.991666	-7.34602
cysteine-glutathione disulfide	Amino Acid	Glutathione Metabolism	HMDB0000656	-0.00261685	-0.154294	-0.0266302	0.980039	0.993049	-7.34615
serine	Amino Acid	Glycine, Serine and Threonine Metabolism	HMDB0000187	0.00220079	0.0852249	0.0211902	0.984116	0.994312	-7.34631
tryptophan	Amino Acid	Tryptophan Metabolism	HMDB0000929	0.00190998	0.0278409	0.0211046	0.98418	0.994312	-7.34632
maltose	Carbohydrate	Glycogen Metabolism	HMDB0000163	0.00282258	-0.0746139	0.0178231	0.98664	0.995333	-7.3464
1-(1-enyl-palmitoyl)-2-arachidonoyl-GPE (P-16:0/20:4)*	Lipid	Plasmalogen	HMDB0011352	-0.00077247	-0.0560553	-0.00797154	0.994024	1	-7.34655
1,2-dipalmitoyl-GPC (16:0/16:0)	Lipid	Phosphatidylcholine (PC)	HMDB0000564	0.000150971	-0.0225749	0.00186419	0.998603	1	-7.34659
dodecenedioate (C12:1-DC)*	Lipid	Fatty Acid, Dicarboxylate	HMDB0000933	0.000294605	0.0637077	0.00174385	0.998693	1	-7.34659
ascorbic acid 3-sulfate*	Cofactors and Vitamins	Ascorbate and Aldarate Metabolism	NA	-7.69375e-05	-0.131206	-0.000507398	0.99962	1	-7.34659
inosine 5'-monophosphate (IMP)	Nucleotide	Purine Metabolism, (Hypo)Xanthine/Inosine containing	HMDB0000175	7.25195e-16	-4.03804	9.95512e-15	1	1	-7.34659
guanosine 5'-monophosphate (5'-GMP)	Nucleotide	Purine Metabolism, Guanine containing	HMDB0001397	3.62597e-16	-2.4565	4.97756e-15	1	1	-7.34659

### Sheet: OC12_T1_vs_T0
Metabolite	Superpathway	Subpathway	HMDB_ID	logFC	AveExpr	t	P.Value	adj.P.Val	B
tetradecanedioate (C14-DC)	Lipid	Fatty Acid, Dicarboxylate	HMDB0000872	1.59886	-0.605482	15.8628	0.00014703	0.10101	1.62873
sphingomyelin (d18:1/22:1, d18:2/22:0, d16:1/24:1)*	Lipid	Sphingomyelins	HMDB0012104	0.96395	-0.0385643	10.4117	0.000686142	0.110916	0.49133
argininosuccinate	Amino Acid	Urea cycle; Arginine and Proline Metabolism	HMDB0000052	1.60171	0.284067	10.1276	0.000758473	0.110916	0.404588
ceramide (d16:1/24:1, d18:1/22:1)*	Lipid	Ceramides	NA	2.82368	-0.857023	9.93621	0.000812688	0.110916	0.344015
cystathionine	Amino Acid	Methionine, Cysteine, SAM and Taurine Metabolism	HMDB0000099	1.60993	-0.317841	9.89351	0.000825443	0.110916	0.330261
2-methylbutyrylcarnitine (C5)	Amino Acid	Leucine, Isoleucine and Valine Metabolism	HMDB0000378	1.04345	0.207027	8.80347	0.00125684	0.110916	-0.0532332
N-palmitoyl-heptadecasphingosine (d17:1/16:0)*	Lipid	Ceramides	HMDB0240685	0.822548	0.00633808	8.67963	0.00132232	0.110916	-0.10108
N-acetylputrescine	Amino Acid	Polyamine Metabolism	HMDB0002064	0.851221	-0.0149955	8.59119	0.00137172	0.110916	-0.135827
oleoyl ethanolamide	Lipid	Endocannabinoid	HMDB0002088	0.839603	-0.345521	8.28533	0.00156152	0.110916	-0.259862
anthranilate	Amino Acid	Tryptophan Metabolism	HMDB0001123	-1.17521	0.344514	-8.20822	0.0016145	0.110916	-0.292107
sphingomyelin (d18:1/20:2, d18:2/20:1, d16:1/22:2)*	Lipid	Sphingomyelins	NA	0.973235	0.0882015	7.60942	0.00211336	0.131989	-0.556814
N-acetylfelinine*	Amino Acid	Felinine Metabolism	NA	-2.82896	0.497858	-6.54546	0.00358717	0.169705	-1.09784
2-hydroxybutyrate/2-hydroxyisobutyrate	Amino Acid	Glutathione Metabolism	HMDB0000729,HMDB00008	0.705466	0.35573	6.47451	0.00372577	0.169705	-1.13755
phenylacetylalanine	Peptide	Acetylated Peptides	NA	-0.574657	0.389096	-6.31129	0.00407094	0.169705	-1.2308
ceramide (d18:1/17:0, d17:1/18:0)*	Lipid	Ceramides	HMDB0240683,HMDB0240678	0.787465	-0.10211	6.17353	0.00439384	0.169705	-1.31162
N6-succinyladenosine	Nucleotide	Purine Metabolism, Adenine containing	HMDB0000912	0.685093	-0.25734	6.09873	0.00458258	0.169705	-1.35633
laurylcarnitine (C12)	Lipid	Fatty Acid Metabolism (Acyl Carnitine, Medium Chain)	HMDB000225	0.636005	0.242778	6.02536	0.00477763	0.169705	-1.40077
1-carboxyethylleucine	Amino Acid	Leucine, Isoleucine and Valine Metabolism	NA	-0.633459	0.344777	-5.96421	0.00494814	0.169705	-1.43826
butyrylcarnitine (C4)	Lipid	Fatty Acid Metabolism (also BCAA Metabolism)	HMDB0002013	0.66603	0.164871	5.8926	0.00515757	0.169705	-1.48268
arachidonoylcarnitine (C20:4)	Lipid	Fatty Acid Metabolism (Acyl Carnitine, Polyunsaturated)	HMDB0006455	-0.679875	-0.0992778	-5.84188	0.00531264	0.169705	-1.51449
myristoleoylcarnitine (C14:1)*	Lipid	Fatty Acid Metabolism (Acyl Carnitine, Monounsaturated)	HMDB0240588	0.942002	0.0130563	5.80456	0.00543044	0.169705	-1.53808
erucate (22:1n9)	Lipid	Long Chain Monounsaturated Fatty Acid	HMDB0002068	1.34251	0.0275079	5.79452	0.00546266	0.169705	-1.54445
butenoylcarnitine (C4:1)	Lipid	Fatty Acid Metabolism (Acyl Carnitine, Monounsaturated)	NA	0.731241	0.284723	5.72828	0.00568152	0.169705	-1.58679
decanoylcarnitine (C10)	Lipid	Fatty Acid Metabolism (Acyl Carnitine, Medium Chain)	HMDB0000651	0.657479	0.138818	5.63101	0.006023	0.172408	-1.64989
sphingomyelin (d17:1/14:0, d16:1/15:0)*	Lipid	Sphingomyelins	NA	0.621826	0.0256311	5.2979	0.00740365	0.203452	-1.87463
3-carboxy-4-methyl-5-propyl-2-furanpropanoate (CMPF)	Lipid	Fatty Acid, Dicarboxylate	HMDB0061112	-0.937378	0.37323	-5.08272	0.00850757	0.212026	-2.02728
propionylcarnitine (C3)	Lipid	Fatty Acid Metabolism (also BCAA Metabolism)	HMDB0000824	-0.505662	0.277668	-5.06947	0.00858197	0.212026	-2.03688
5,6-dihydrothymine	Nucleotide	Pyrimidine Metabolism, Thymine containing	HMDB0000079	1.54863	-0.202499	5.03484	0.00878036	0.212026	-2.06208
guanidinoacetate	Amino Acid	Creatine Metabolism	HMDB0000128	-0.716439	0.152509	-5.00596	0.00895016	0.212026	-2.08322
sphingomyelin (d18:2/21:0, d16:2/23:0)*	Lipid	Sphingomyelins	HMDB0240676	0.519177	0.141934	4.90514	0.00957562	0.216246	-2.15791
glucuronide of C10H14O2 (1)*	Partially Characterized Molecules	Partially Characterized Molecules	NA	-0.625325	-0.0882177	-4.87729	0.00975782	0.216246	-2.17878
N-formylanthranilic acid	Amino Acid	Tryptophan Metabolism	HMDB0004089	-1.0318	0.333713	-4.82166	0.0101348	0.217582	-2.22082
isoleucylhydroxyproline*	Peptide	Dipeptide Derivative	HMDB0028908	0.488676	0.0440642	4.68159	0.0111668	0.232472	-2.3286
2-hydroxydecanoate	Lipid	Fatty Acid, Monohydroxy	HMDB0094656	0.666453	0.153286	4.56574	0.0121197	0.24489	-2.41991
3-ureidopropionate	Nucleotide	Pyrimidine Metabolism, Uracil containing	HMDB0000026	-0.410482	-0.0276008	-4.46999	0.0129838	0.245745	-2.49687
2'-deoxycytidine	Nucleotide	Pyrimidine Metabolism, Cytidine containing	HMDB0000014	0.420879	0.0664161	4.43615	0.0133072	0.245745	-2.52441
sphingomyelin (d18:1/22:2, d18:2/22:1, d16:1/24:2)*	Lipid	Sphingomyelins	HMDB0240670,HMDB0240672,HMDB0240669	0.400685	-0.00215472	4.40772	0.0135866	0.245745	-2.54768
heptadecanedioate (C17-DC)	Lipid	Fatty Acid, Dicarboxylate	NA	0.839578	-0.15615	4.40709	0.0135929	0.245745	-2.5482
sphinganine-1-phosphate	Lipid	Sphingolipid Synthesis	HMDB0001383	-0.466389	0.0246803	-4.29679	0.014748	0.259792	-2.63966
creatine	Amino Acid	Creatine Metabolism	HMDB0000064	-0.417317	-0.225505	-4.22944	0.0155128	0.262346	-2.69645
phenylacetylglycine	Peptide	Acetylated Peptides	HMDB0000821	-0.6393	0.185325	-4.21722	0.0156567	0.262346	-2.70683
sphingomyelin (d18:1/20:1, d18:2/20:0)*	Lipid	Sphingomyelins	HMDB0240610,HMDB0240632	0.389225	0.0461707	4.18108	0.0160921	0.263221	-2.73767
octadecanedioate (C18-DC)	Lipid	Fatty Acid, Dicarboxylate	HMDB0000782	0.384844	-0.0483495	4.09007	0.0172558	0.27075	-2.81626
N-formylkynurenine	Amino Acid	Tryptophan Metabolism	HMDB01200	-0.503884	0.130506	-4.01111	0.0183499	0.27075	-2.88554
sphingomyelin (d18:2/23:1)*	Lipid	Sphingomyelins	HMDB0240668	0.419523	0.0612256	3.99935	0.0185199	0.27075	-2.89594
isovalerylcarnitine (C5)	Amino Acid	Leucine, Isoleucine and Valine Metabolism	HMDB0000688	-0.383023	0.185454	-3.98702	0.0187003	0.27075	-2.90687
5-dodecenoylcarnitine (C12:1)	Lipid	Fatty Acid Metabolism (Acyl Carnitine, Monounsaturated)	HMDB13326	1.31397	-0.0357868	3.97721	0.0188454	0.27075	-2.91559
hexanoylcarnitine (C6)	Lipid	Fatty Acid Metabolism (Acyl Carnitine, Medium Chain)	HMDB0000756	0.863951	-0.317976	3.93873	0.0194278	0.27075	-2.94994
N2,N2-dimethylguanosine	Nucleotide	Purine Metabolism, Guanine containing	HMDB0004824	0.3599	-0.0683281	3.90743	0.0199179	0.27075	-2.97806
tryptophan betaine	Amino Acid	Tryptophan Metabolism	HMDB0061115	-0.644581	-0.346057	-3.89061	0.0201875	0.27075	-2.99324
N-stearoyl-sphingosine (d18:1/18:0)*	Lipid	Ceramides	HMDB0004950	0.377549	-0.0267839	3.87131	0.0205024	0.27075	-3.01072
3-hydroxyadipate	Lipid	Fatty Acid, Dicarboxylate	HMDB0000345	-0.514986	-0.00945162	-3.83937	0.0210365	0.27075	-3.03978
gamma-glutamyl-epsilon-lysine	Peptide	Gamma-glutamyl Amino Acid	HMDB0003869	0.563309	0.131547	3.83811	0.0210581	0.27075	-3.04093
N-acetylmethionine sulfoxide	Amino Acid	Methionine, Cysteine, SAM and Taurine Metabolism	NA	0.348703	0.0336108	3.82505	0.0212817	0.27075	-3.05287
dimethylmalonic acid	Lipid	Fatty Acid, Dicarboxylate	HMDB0002001	-0.827279	0.23551	-3.71328	0.0233182	0.279703	-3.15619
1-stearoyl-GPI (18:0)	Lipid	Lysophospholipid	HMDB0240261	0.94668	-0.281499	3.70265	0.0235239	0.279703	-3.16612
sphingosine 1-phosphate	Lipid	Sphingosines	HMDB0000277	-0.390363	0.109402	-3.69638	0.0236463	0.279703	-3.17199
phenylacetylglutamate	Peptide	Acetylated Peptides	HMDB0059772	-0.560325	0.104585	-3.6463	0.0246524	0.279703	-3.21913
3-hydroxy-2-ethylpropionate	Amino Acid	Leucine, Isoleucine and Valine Metabolism	HMDB0000396	0.428896	0.138546	3.61621	0.0252817	0.279703	-3.24766
S-methylcysteine sulfoxide	Amino Acid	Methionine, Cysteine, SAM and Taurine Metabolism	HMDB0029432	0.34996	0.0600809	3.61592	0.0252878	0.279703	-3.24793
3-methoxytyrosine	Amino Acid	Tyrosine Metabolism	HMDB0001434	0.743472	-0.132895	3.61041	0.0254053	0.279703	-3.25317
oleoylcarnitine (C18:1)	Lipid	Fatty Acid Metabolism (Acyl Carnitine, Monounsaturated)	HMDB0005065	0.345431	-0.171413	3.60809	0.0254549	0.279703	-3.25538
leucine	Amino Acid	Leucine, Isoleucine and Valine Metabolism	HMDB0000687	-0.346427	0.0757379	-3.59904	0.0256496	0.279703	-3.26401
ornithine	Amino Acid	Urea cycle; Arginine and Proline Metabolism	HMDB0000214	-0.765884	0.141786	-3.53763	0.0270194	0.290037	-3.3229
eicosenoylcarnitine (C20:1)*	Lipid	Fatty Acid Metabolism (Acyl Carnitine, Monounsaturated)	NA	0.349629	-0.192853	3.51247	0.0276062	0.29092	-3.34722
2-oxoadipate	Amino Acid	Lysine Metabolism	HMDB0000225	0.617192	0.255766	3.47186	0.028586	0.29092	-3.38671
hypotaurine	Amino Acid	Methionine, Cysteine, SAM and Taurine Metabolism	HMDB0000965	-1.59178	-0.032746	-3.45946	0.0288934	0.29092	-3.39881
glycerol	Lipid	Glycerolipid Metabolism	HMDB0000131	-0.475092	-0.02421	-3.45383	0.0290345	0.29092	-3.40433
cystine	Amino Acid	Methionine, Cysteine, SAM and Taurine Metabolism	HMDB0000192	-1.0243	-0.179218	-3.4465	0.0292191	0.29092	-3.4115
3-(3-amino-3-carboxypropyl)uridine*	Nucleotide	Pyrimidine Metabolism, Uracil containing	NA	0.473868	-0.00113846	3.41804	0.0299499	0.292388	-3.43947
taurocholenate sulfate*	Lipid	Secondary Bile Acid Metabolism	NA	-0.38947	0.146809	-3.38169	0.0309157	0.292388	-3.4754
6-bromotryptophan	Amino Acid	Tryptophan Metabolism	NA	0.498997	0.00716991	3.37811	0.0310129	0.292388	-3.47896
threonine	Amino Acid	Glycine, Serine and Threonine Metabolism	HMDB0000167	-0.341962	-0.0252513	-3.37134	0.0311975	0.292388	-3.48568
valine	Amino Acid	Leucine, Isoleucine and Valine Metabolism	HMDB0000883	-0.308991	0.0975544	-3.36055	0.0314945	0.292388	-3.4964
2-aminoadipate	Amino Acid	Lysine Metabolism	HMDB0000510	0.379636	0.308423	3.3236	0.0325381	0.298049	-3.5333
3-methyl-2-oxobutyrate	Amino Acid	Leucine, Isoleucine and Valine Metabolism	HMDB0000019	0.398082	0.0352669	3.27103	0.0340953	0.306616	-3.58621
lyxonate	Carbohydrate	Pentose Metabolism	HMDB0060255	0.467974	-0.0246918	3.22684	0.0354735	0.306616	-3.63106
N6-carbamoylthreonyladenosine	Nucleotide	Purine Metabolism, Adenine containing	HMDB0041623	0.329978	-0.036183	3.2255	0.0355166	0.306616	-3.63243
palmitoleoylcarnitine (C16:1)*	Lipid	Fatty Acid Metabolism (Acyl Carnitine, Monounsaturated)	HMDB0013207	0.386169	-0.0525171	3.21379	0.0358934	0.306616	-3.64437
N-acetylglucosamine/N-acetylgalactosamine	Carbohydrate	Aminosugar Metabolism	HMDB0000212,HMDB0000215	0.310683	0.037776	3.17945	0.037027	0.306616	-3.67954
linoleoyl-arachidonoyl-glycerol (18:2/20:4) [2]*	Lipid	Diacylglycerol	HMDB0007257	-0.370327	-0.0256176	-3.17908	0.0370393	0.306616	-3.67992
N-acetylkynurenine (2)	Amino Acid	Tryptophan Metabolism	HMDB0240342	-1.04726	-0.317515	-3.16543	0.0375019	0.306616	-3.69395
10-nonadecenoate (19:1n9)	Lipid	Long Chain Monounsaturated Fatty Acid	HMDB0013622	0.386774	0.00626022	3.14574	0.0381815	0.306616	-3.71426
2-hydroxypalmitate	Lipid	Fatty Acid, Monohydroxy	HMDB0031057	0.730243	0.163189	3.14111	0.0383434	0.306616	-3.71904
aconitate [cis or trans]	Energy	TCA Cycle	HMDB0000958,HMDB000072	0.349059	-0.0930561	3.13943	0.0384021	0.306616	-3.72077
2-docosahexaenoylglycerol (22:6)*	Lipid	Monoacylglycerol	HMDB0011557	0.436092	-0.17808	3.12257	0.039	0.306616	-3.73824
vanillactate	Amino Acid	Tyrosine Metabolism	HMDB0000913	0.57587	-0.0549593	3.11629	0.0392254	0.306616	-3.74475
10-undecenoate (11:1n1)	Lipid	Medium Chain Fatty Acid	HMDB0033724	1.12683	-0.0511266	3.1149	0.0392754	0.306616	-3.7462
ceramide (d18:2/24:1, d18:1/24:2)*	Lipid	Ceramides	HMDB0240679,HMDB0240680	0.452634	0.0427956	3.10173	0.0397542	0.306867	-3.75989
uridine	Nucleotide	Pyrimidine Metabolism, Uracil containing	HMDB0000296	-0.417952	0.351124	-3.05272	0.0415975	0.317527	-3.8111
eicosenoate (20:1)	Lipid	Long Chain Monounsaturated Fatty Acid	HMDB0002231,HMDB0062436	0.630882	-0.0911136	3.01257	0.0431835	0.326012	-3.85335
2-hydroxymyristate	Lipid	Fatty Acid, Monohydroxy	HMDB02261	0.933798	-0.289527	2.97277	0.0448275	0.334745	-3.89552
docosahexaenoylcholine	Lipid	Fatty Acid Metabolism (Acyl Choline)	HMDB0240647	1.03234	-0.0350688	2.95974	0.0453818	0.33524	-3.90938
retinal	Cofactors and Vitamins	Vitamin A Metabolism	HMDB0001358	0.531038	0.18023	2.92495	0.0469024	0.340731	-3.94654
sphingomyelin (d18:2/24:2)*	Lipid	Sphingomyelins	HMDB0240644	0.339158	0.0470839	2.91517	0.0473406	0.340731	-3.95702
putrescine	Amino Acid	Polyamine Metabolism	HMDB0001414	0.335408	-0.0364087	2.88339	0.0487982	0.340731	-3.99119
mevalonolactone	Lipid	Mevalonate Metabolism	HMDB0006024	0.595935	0.068941	2.88078	0.0489203	0.340731	-3.99401
linoleoylcarnitine (C18:2)*	Lipid	Fatty Acid Metabolism (Acyl Carnitine, Polyunsaturated)	HMDB0006469	0.266943	0.000968856	2.87823	0.04904	0.340731	-3.99676
dodecanedioate (C12-DC)	Lipid	Fatty Acid, Dicarboxylate	HMDB0000623	0.409295	0.0610345	2.87022	0.0494179	0.340731	-4.0054
sarcosine	Amino Acid	Glycine, Serine and Threonine Metabolism	HMDB0000271	0.305831	0.0460238	2.86645	0.049597	0.340731	-4.00948
lactate	Carbohydrate	Glycolysis, Gluconeogenesis, and Pyruvate Metabolism	HMDB0000190	-0.32108	0.176193	-2.79013	0.0533929	0.363177	-4.09244
glutathione, oxidized (GSSG)	Amino Acid	Glutathione Metabolism	HMDB0003337	0.354675	-0.145151	2.77957	0.0539442	0.36333	-4.10399
pantothenate	Cofactors and Vitamins	Pantothenate and CoA Metabolism	HMDB0000210	-0.268738	0.138838	-2.7465	0.055716	0.367851	-4.14029
octadecanedioylcarnitine (C18-DC)*	Lipid	Fatty Acid Metabolism (Acyl Carnitine, Dicarboxylate)	NA	-0.278706	-0.0183539	-2.74089	0.0560235	0.367851	-4.14647
cis-3,4-methyleneheptanoylcarnitine	Lipid	Fatty Acid Metabolism (Acyl Carnitine, Medium Chain)	NA	0.348486	0.305281	2.73729	0.0562218	0.367851	-4.15043
3-indoxyl sulfate	Amino Acid	Tryptophan Metabolism	HMDB0000682	-1.02987	0.899286	-2.70292	0.0581569	0.376923	-4.1884
1,5-anhydroglucitol (1,5-AG)	Carbohydrate	Glycolysis, Gluconeogenesis, and Pyruvate Metabolism	HMDB0002712	-0.247089	0.123529	-2.69097	0.0588476	0.377835	-4.20163
linoleoyl-linolenoyl-glycerol (18:2/18:3) [2]*	Lipid	Diacylglycerol	HMDB0007250	-0.321972	0.0570794	-2.67193	0.0599685	0.381466	-4.22278
citrate	Energy	TCA Cycle	HMDB0000094	0.334861	-0.0102668	2.65593	0.0609301	0.384028	-4.2406
N,N-dimethylalanine	Amino Acid	Alanine and Aspartate Metabolism	NA	-0.453094	0.225774	-2.63324	0.0623242	0.385549	-4.26592
dihomo-linolenoyl-choline	Lipid	Fatty Acid Metabolism (Acyl Choline)	HMDB0240646	0.555393	0.137488	2.62903	0.0625871	0.385549	-4.27063
1-carboxyethylvaline	Amino Acid	Leucine, Isoleucine and Valine Metabolism	NA	-0.336059	0.169345	-2.61682	0.0633569	0.385549	-4.2843
citraconate/glutaconate	Energy	TCA Cycle	HMDB0000634,HMDB0000620	-0.319757	-0.215341	-2.61588	0.0634164	0.385549	-4.28535
N1-methylinosine	Nucleotide	Purine Metabolism, (Hypo)Xanthine/Inosine containing	HMDB0002721	0.332991	-0.172918	2.55831	0.0672011	0.389683	-4.35011
prolylglycine	Peptide	Dipeptide	HMDB0011178	-0.518957	0.0639159	-2.55492	0.0674318	0.389683	-4.35393
methionine	Amino Acid	Methionine, Cysteine, SAM and Taurine Metabolism	HMDB0000696	-0.739086	-0.131632	-2.54209	0.0683147	0.389683	-4.36844
1-methylhypoxanthine	Nucleotide	Purine Metabolism, (Hypo)Xanthine/Inosine containing	HMDB0013141	0.671523	0.0703749	2.54075	0.0684072	0.389683	-4.36995
N-stearoyl-sphinganine (d18:0/18:0)*	Lipid	Dihydroceramides	HMDB0011761	0.454151	-0.0503186	2.52279	0.0696671	0.389683	-4.39029
fumarate	Energy	TCA Cycle	HMDB0000134	0.245559	-0.039758	2.49973	0.0713246	0.389683	-4.41648
1-methylhistidine	Amino Acid	Histidine Metabolism	HMDB0000001	0.349854	0.287043	2.49219	0.0718767	0.389683	-4.42507
allantoic acid	Nucleotide	Purine Metabolism, (Hypo)Xanthine/Inosine containing	HMDB0001209	0.233816	0.049878	2.49036	0.0720114	0.389683	-4.42715
N-acetylglucosaminylasparagine	Carbohydrate	Aminosugar Metabolism	HMDB0000489	0.316501	-0.15947	2.48768	0.0722094	0.389683	-4.43021
cysteine sulfinic acid	Amino Acid	Methionine, Cysteine, SAM and Taurine Metabolism	HMDB0000996	-1.34342	-0.0361579	-2.47888	0.0728628	0.389683	-4.44023
linoleoyl-arachidonoyl-glycerol (18:2/20:4) [1]*	Lipid	Diacylglycerol	HMDB0007257	-0.233225	0.0719952	-2.46857	0.0736373	0.389683	-4.45199
eicosapentaenoylcholine	Lipid	Fatty Acid Metabolism (Acyl Choline)	NA	0.664062	-0.0900937	2.4503	0.0750338	0.389683	-4.47287
anserine	Amino Acid	Histidine Metabolism	HMDB0000194	0.286882	-0.0780182	2.44877	0.0751526	0.389683	-4.47462
pentose acid*	Partially Characterized Molecules	Partially Characterized Molecules	HMDB0000892	-0.24302	-0.0066095	-2.4458	0.0753823	0.389683	-4.47801
1-oleoyl-2-docosahexaenoyl-GPC (18:1/22:6)*	Lipid	Phosphatidylcholine (PC)	HMDB0008123	0.370231	-0.0411039	2.4451	0.0754369	0.389683	-4.47882
bilirubin (Z,Z)	Cofactors and Vitamins	Hemoglobin and Porphyrin Metabolism	HMDB0000054	-0.348074	0.0717567	-2.44491	0.075452	0.389683	-4.47904
cysteine	Amino Acid	Methionine, Cysteine, SAM and Taurine Metabolism	HMDB0000574	-0.275962	-0.053149	-2.44402	0.0755214	0.389683	-4.48006
1-stearoyl-2-docosahexaenoyl-GPC (18:0/22:6)	Lipid	Phosphatidylcholine (PC)	HMDB0008057	0.516198	-0.0830956	2.4257	0.0769629	0.389683	-4.50105
pipecolate	Amino Acid	Lysine Metabolism	HMDB0000070	-0.221409	0.0935065	-2.41377	0.0779185	0.389683	-4.51474
1-stearoyl-2-oleoyl-GPI (18:0/18:1)*	Lipid	Phosphatidylinositol (PI)	HMDB0240667	0.476253	-0.139511	2.41152	0.0781003	0.389683	-4.51732
3-hydroxylaurate	Lipid	Fatty Acid, Monohydroxy	HMDB0000387	-1.15086	0.0861831	-2.40589	0.0785576	0.389683	-4.5238
docosahexaenoate (DHA; 22:6n3)	Lipid	Long Chain Polyunsaturated Fatty Acid (n3 and n6)	HMDB0002183	0.776613	-0.118593	2.4058	0.0785648	0.389683	-4.5239
sphingomyelin (d17:1/16:0, d18:1/15:0, d16:1/17:0)*	Lipid	Sphingomyelins	HMDB0240617,HMDB0240608	0.330644	0.0347919	2.40208	0.0788687	0.389683	-4.52818
taurochenodeoxycholate	Lipid	Primary Bile Acid Metabolism	HMDB0000951	-0.408453	0.262682	-2.39678	0.0793041	0.389683	-4.53428
2'-deoxyuridine	Nucleotide	Pyrimidine Metabolism, Uracil containing	HMDB0000012	0.224044	0.154242	2.39145	0.0797445	0.389683	-4.54041
hydroxypalmitoyl sphingomyelin (d18:1/16:0(OH))**	Lipid	Sphingomyelins	NA	0.219115	0.0116873	2.39139	0.0797497	0.389683	-4.54049
kynurenine	Amino Acid	Tryptophan Metabolism	HMDB0000684	-0.287118	0.267785	-2.38081	0.0806318	0.389683	-4.55267
(16 or 17)-methylstearate (a19:0 or i19:0)	Lipid	Fatty Acid, Branched	HMDB0037397	0.487546	-0.0916996	2.37816	0.0808547	0.389683	-4.55572
3-methyl-2-oxovalerate	Amino Acid	Leucine, Isoleucine and Valine Metabolism	HMDB0000491	0.319174	0.088434	2.37572	0.0810603	0.389683	-4.55854
beta-hydroxyisovaleroylcarnitine	Amino Acid	Leucine, Isoleucine and Valine Metabolism	NA	-0.350504	-0.0917135	-2.3751	0.081113	0.389683	-4.55926
N-palmitoyl-phytosphingosine (t18:0/16:0)	Lipid	Dihydroceramides	HMDB0010697	0.591132	-0.0352805	2.36811	0.0817067	0.389809	-4.56733
tetradecadienoate (14:2)*	Lipid	Long Chain Polyunsaturated Fatty Acid (n3 and n6)	HMDB0000560	0.382124	-0.0905227	2.34898	0.0833557	0.394934	-4.58942
isobutyrylcarnitine (C4)	Amino Acid	Leucine, Isoleucine and Valine Metabolism	HMDB0000736	-0.365888	0.0806596	-2.34012	0.0841332	0.395887	-4.59968
sphingomyelin (d18:1/24:1, d18:2/24:0)*	Lipid	Sphingomyelins	HMDB0012107	0.247542	-0.059104	2.32189	0.0857573	0.400784	-4.6208
linoleoylcholine*	Lipid	Fatty Acid Metabolism (Acyl Choline)	HMDB0013213	0.450299	0.136845	2.31356	0.0865121	0.40158	-4.63046
1-palmitoyl-2-docosahexaenoyl-GPC (16:0/22:6)	Lipid	Phosphatidylcholine (PC)	HMDB0007991	0.416212	-0.0531403	2.30158	0.0876104	0.403949	-4.64438
1-linoleoyl-2-arachidonoyl-GPE (18:2/20:4)*	Lipid	Phosphatidylethanolamine (PE)	HMDB0009102	-0.384141	0.239064	-2.28837	0.0888401	0.406888	-4.65974
octadecenedioylcarnitine (C18:1-DC)*	Lipid	Fatty Acid Metabolism (Acyl Carnitine, Dicarboxylate)	NA	-0.272631	0.123365	-2.27519	0.0900858	0.409155	-4.67507
sphingomyelin (d18:2/23:0, d18:1/23:1, d17:1/24:1)*	Lipid	Sphingomyelins	HMDB0240634,HMDB0011696,HMDB0240614	0.239316	0.0421112	2.27059	0.0905263	0.409155	-4.68044
2-hydroxyoctanoate	Lipid	Fatty Acid, Monohydroxy	HMDB0002264	0.328759	0.107926	2.26143	0.0914087	0.410443	-4.69111
imidazole propionate	Amino Acid	Histidine Metabolism	HMDB0002271	-0.279894	0.117268	-2.23502	0.0940099	0.419382	-4.72194
1-methylnicotinamide	Cofactors and Vitamins	Nicotinate and Nicotinamide Metabolism	HMDB0000699	0.23473	0.074464	2.21852	0.0956785	0.423074	-4.74125
5-hydroxylysine	Amino Acid	Lysine Metabolism	HMDB0000450	-0.345319	0.199659	-2.2147	0.0960693	0.423074	-4.74572
2S,3R-dihydroxybutyrate	Lipid	Fatty Acid, Dihydroxy	HMDB0002453	0.383173	0.100651	2.20444	0.0971284	0.424285	-4.75774
1-arachidonoyl-GPE (20:4n6)*	Lipid	Lysophospholipid	HMDB0011517	-0.287537	0.0896083	-2.2001	0.0975795	0.424285	-4.76281
1-oleoyl-2-docosahexaenoyl-GPE (18:1/22:6)*	Lipid	Phosphatidylethanolamine (PE)	HMDB0009078	0.354086	0.137429	2.18147	0.0995468	0.430117	-4.78467
3-hydroxydecanoate	Lipid	Fatty Acid, Monohydroxy	HMDB0002203	-0.404225	0.0636018	-2.16161	0.101694	0.434934	-4.808
5-methylthioribose**	Amino Acid	Methionine, Cysteine, SAM and Taurine Metabolism	HMDB0001087	0.36036	-0.0552986	2.15947	0.101928	0.434934	-4.81051
1-palmitoyl-2-arachidonoyl-GPE (16:0/20:4)*	Lipid	Phosphatidylethanolamine (PE)	HMDB0005323	-0.3492	0.201823	-2.15273	0.102671	0.435401	-4.81844
4-hydroxycinnamate sulfate	Amino Acid	Tyrosine Metabolism	NA	-0.439175	0.154044	-2.14364	0.103681	0.436987	-4.82913
4-hydroxyphenylacetylglycine	Peptide	Acetylated Peptides	HMDB0000735	-0.296112	0.114849	-2.1245	0.105847	0.442557	-4.85167
indoleacetylglycine	Amino Acid	Tryptophan Metabolism	NA	-0.593292	-0.202698	-2.12063	0.106291	0.442557	-4.85623
N-methylproline	Amino Acid	Urea cycle; Arginine and Proline Metabolism	HMDB0094696	-0.200997	0.0608299	-2.10892	0.107648	0.443013	-4.87004
beta-sitosterol	Lipid	Sterol	HMDB0000852	0.357535	-0.085304	2.10855	0.10769	0.443013	-4.87047
oleate/vaccenate (18:1)	Lipid	Long Chain Monounsaturated Fatty Acid	HMDB0003231,HMDB0000573,HMDB0240219,HMDB0000207	0.392671	0.0309183	2.08137	0.110916	0.450349	-4.90255
carnitine	Lipid	Carnitine Metabolism	HMDB0000062	-0.189173	-0.0707688	-2.0797	0.111118	0.450349	-4.90453
palmitoyl-arachidonoyl-glycerol (16:0/20:4) [2]*	Lipid	Diacylglycerol	HMDB0007112	-0.306451	0.0418024	-2.07704	0.11144	0.450349	-4.90767
4-acetamidobutanoate	Amino Acid	Polyamine Metabolism	HMDB0003681	1.06678	0.379243	2.06776	0.112571	0.451058	-4.91863
heme	Cofactors and Vitamins	Hemoglobin and Porphyrin Metabolism	HMDB0003178	0.7774	0.182709	2.06268	0.113197	0.451058	-4.92464
12-HHTrE	Lipid	Eicosanoid	HMDB0012535	0.379909	-0.160137	2.0568	0.113926	0.451058	-4.9316
maleate	Lipid	Fatty Acid, Dicarboxylate	HMDB0000176	0.420588	-0.0226247	2.05001	0.114773	0.451058	-4.93962
3-hydroxystearate	Lipid	Fatty Acid, Monohydroxy	HMDB10737	-0.313541	0.134483	-2.04901	0.114898	0.451058	-4.94081
serine	Amino Acid	Glycine, Serine and Threonine Metabolism	HMDB0000187	-0.184279	0.0531153	-2.02535	0.117911	0.458136	-4.96881
palmitoylcholine	Lipid	Fatty Acid Metabolism (Acyl Choline)	HMDB0240592	0.38701	0.134304	2.0209	0.118487	0.458136	-4.97408
C-glycosyltryptophan	Amino Acid	Tryptophan Metabolism	HMDB0240296	0.187128	-0.0835076	2.01925	0.118702	0.458136	-4.97603
thyroxine	Amino Acid	Tyrosine Metabolism	HMDB0000248	-0.240479	0.0731574	-1.99626	0.121738	0.467228	-5.00329
bilirubin (E,E)*	Cofactors and Vitamins	Hemoglobin and Porphyrin Metabolism	HMDB0240584	-0.764568	-0.137342	-1.96294	0.12629	0.478983	-5.0428
4-methyl-2-oxopentanoate	Amino Acid	Leucine, Isoleucine and Valine Metabolism	HMDB0000695	0.468063	0.230085	1.96098	0.126564	0.478983	-5.04513
oleoylcholine	Lipid	Fatty Acid Metabolism (Acyl Choline)	HMDB0240596	0.369255	0.155024	1.94873	0.128289	0.478983	-5.05967
cysteine s-sulfate	Amino Acid	Methionine, Cysteine, SAM and Taurine Metabolism	HMDB0000731	-1.06247	-0.0415272	-1.94715	0.128513	0.478983	-5.06154
N-oleoyltaurine	Lipid	Endocannabinoid	NA	0.473058	-0.569695	1.93522	0.130222	0.478983	-5.07571
taurodeoxycholate	Lipid	Secondary Bile Acid Metabolism	HMDB0000896	-0.271716	0.291717	-1.93299	0.130544	0.478983	-5.07835
stearoylcholine*	Lipid	Fatty Acid Metabolism (Acyl Choline)	HMDB0240648	0.370642	0.0966899	1.9281	0.131254	0.478983	-5.08416
creatine phosphate	Amino Acid	Creatine Metabolism	HMDB0001511	0.190295	-0.177198	1.92249	0.132073	0.478983	-5.09082
1-palmitoyl-2-docosahexaenoyl-GPE (16:0/22:6)*	Lipid	Phosphatidylethanolamine (PE)	HMDB0008946	0.557034	0.0099415	1.91807	0.132722	0.478983	-5.09607
1-stearoyl-2-docosahexaenoyl-GPE (18:0/22:6)*	Lipid	Phosphatidylethanolamine (PE)	HMDB0009012	0.42816	-0.0278607	1.91571	0.133071	0.478983	-5.09888
1-docosahexaenoylglycerol (22:6)	Lipid	Monoacylglycerol	HMDB0011587	0.821492	-0.364354	1.91287	0.133491	0.478983	-5.10225
dihomo-linoleate (20:2n6)	Lipid	Long Chain Polyunsaturated Fatty Acid (n3 and n6)	HMDB0005060	0.296277	-0.136245	1.9114	0.133709	0.478983	-5.10399
hexadecanedioate (C16-DC)	Lipid	Fatty Acid, Dicarboxylate	HMDB0000672	0.323496	-0.0420462	1.91035	0.133864	0.478983	-5.10523
phenylacetylglutamine	Peptide	Acetylated Peptides	HMDB0006344	-0.253825	-0.00452446	-1.88226	0.138115	0.490636	-5.1386
N-carbamoylputrescine	Amino Acid	Polyamine Metabolism	HMDB0033458	0.500017	-0.294973	1.87318	0.139521	0.490636	-5.1494
1-linoleoyl-GPE (18:2)*	Lipid	Lysophospholipid	HMDB0011507	-0.343491	0.144678	-1.87192	0.139716	0.490636	-5.15088
N-acetyltaurine	Amino Acid	Methionine, Cysteine, SAM and Taurine Metabolism	HMDB0240253	0.402963	-0.00349763	1.86894	0.140182	0.490636	-5.15442
cis-4-decenoylcarnitine (C10:1)	Lipid	Fatty Acid Metabolism (Acyl Carnitine, Monounsaturated)	HMDB0013205	0.382633	0.28112	1.86382	0.140986	0.490636	-5.16051
3-phosphoglycerate	Carbohydrate	Glycolysis, Gluconeogenesis, and Pyruvate Metabolism	HMDB0000807	0.24107	-0.377873	1.86115	0.141406	0.490636	-5.16367
campesterol	Lipid	Sterol	HMDB0002869	0.275814	0.0469757	1.85028	0.143135	0.493939	-5.17659
N-carbamoylvaline	Amino Acid	Leucine, Isoleucine and Valine Metabolism	NA	-0.236202	-0.188518	-1.84616	0.143796	0.493939	-5.18148
sphingomyelin (d18:1/14:0, d16:1/16:0)*	Lipid	Sphingomyelins	HMDB0012097	0.174227	0.0141637	1.8334	0.145865	0.496223	-5.19664
hydroxyasparagine**	Amino Acid	Alanine and Aspartate Metabolism	HMDB32332	0.197475	0.0775834	1.83015	0.146397	0.496223	-5.2005
2'-O-methyluridine	Nucleotide	Pyrimidine Metabolism, Uracil containing	HMDB0240328	0.187059	-0.00200838	1.82875	0.146628	0.496223	-5.20216
taurocholate	Lipid	Primary Bile Acid Metabolism	HMDB0000036	-0.263407	0.205873	-1.79685	0.151974	0.511794	-5.24003
indoleacetate	Amino Acid	Tryptophan Metabolism	HMDB0000197	-0.305551	0.122932	-1.78906	0.15331	0.513777	-5.24927
pseudouridine	Nucleotide	Pyrimidine Metabolism, Uracil containing	HMDB0000767	0.171792	0.0403423	1.77521	0.15572	0.519318	-5.2657
stearoyl-arachidonoyl-glycerol (18:0/20:4) [2]*	Lipid	Diacylglycerol	HMDB0007170	-0.739033	-0.301869	-1.76747	0.157085	0.521338	-5.27488
biliverdin	Cofactors and Vitamins	Hemoglobin and Porphyrin Metabolism	HMDB0001008	0.870048	0.172263	1.74304	0.161476	0.527857	-5.30383
1-carboxyethylphenylalanine	Amino Acid	Phenylalanine Metabolism	NA	-0.201089	0.237254	-1.74181	0.161701	0.527857	-5.30529
2-ketogulonate	Carbohydrate	Fructose, Mannose and Galactose Metabolism	HMDB0011732	0.24199	-0.162884	1.7373	0.162527	0.527857	-5.31063
5-aminovalerate	Amino Acid	Lysine Metabolism	HMDB0003355	0.173088	0.211811	1.73093	0.163703	0.527857	-5.31818
gamma-glutamylthreonine	Peptide	Gamma-glutamyl Amino Acid	HMDB0029159	-0.306595	-0.0823156	-1.72973	0.163924	0.527857	-5.31959
proline	Amino Acid	Urea cycle; Arginine and Proline Metabolism	HMDB0000162,HMDB0003411	-0.17885	0.0592508	-1.72783	0.164278	0.527857	-5.32185
lysine	Amino Acid	Lysine Metabolism	HMDB0003405	-0.461909	-0.129898	-1.72703	0.164427	0.527857	-5.3228
trans-4-hydroxyproline	Amino Acid	Urea cycle; Arginine and Proline Metabolism	HMDB0000725	-0.17355	0.0717859	-1.71616	0.166463	0.531404	-5.33566
1-palmitoyl-2-arachidonoyl-GPI (16:0/20:4)*	Lipid	Phosphatidylinositol (PI)	HMDB0009789	-0.170779	0.134589	-1.70474	0.168631	0.531404	-5.34916
N-acetylserine	Amino Acid	Glycine, Serine and Threonine Metabolism	HMDB0002931	0.232798	-0.161179	1.69916	0.169701	0.531404	-5.35576
N,N,N-trimethyl-alanylproline betaine (TMAP)	Amino Acid	Urea cycle; Arginine and Proline Metabolism	HMDB0240365	0.171444	-0.0551715	1.69565	0.170377	0.531404	-5.3599
glycerophosphoinositol*	Lipid	Phospholipid Metabolism	NA	0.443302	-0.0416909	1.69454	0.170593	0.531404	-5.36122
isoleucine	Amino Acid	Leucine, Isoleucine and Valine Metabolism	HMDB0000172	-0.166213	0.0481942	-1.68762	0.171937	0.531404	-5.36939
heneicosapentaenoate (21:5n3)	Lipid	Long Chain Polyunsaturated Fatty Acid (n3 and n6)	NA	0.635308	-0.433282	1.68296	0.17285	0.531404	-5.37489
hydroxy-undecanedioate (OH-C11:0-DC)*	Lipid	Fatty Acid, Monohydroxy	NA	-0.1536	0.114051	-1.67901	0.173628	0.531404	-5.37956
bilirubin degradation product, C17H18N2O4 (2)**	Partially Characterized Molecules	Partially Characterized Molecules	NA	-0.354989	0.101652	-1.67122	0.17517	0.531404	-5.38875
sphingomyelin (d18:1/17:0, d17:1/18:0, d19:1/16:0)	Lipid	Sphingomyelins	HMDB0240620,HMDB0240609,HMDB0240622	0.158548	0.0593048	1.66643	0.176126	0.531404	-5.39439
N,N-dimethyl-pro-pro	Peptide	Modified Peptides	NA	0.172407	-0.0525814	1.66476	0.176462	0.531404	-5.39636
hexanoyltaurine	Lipid	Endocannabinoid	NA	1.26328	0.0600202	1.66216	0.176984	0.531404	-5.39943
methionine sulfoxide	Amino Acid	Methionine, Cysteine, SAM and Taurine Metabolism	HMDB0002005	-0.226984	0.116812	-1.66047	0.177326	0.531404	-5.40143
palmitoyl-arachidonoyl-glycerol (16:0/20:4) [1]*	Lipid	Diacylglycerol	HMDB0007112	-0.384206	0.163579	-1.66042	0.177335	0.531404	-5.40148
linolenoylcarnitine (C18:3)*	Lipid	Fatty Acid Metabolism (Acyl Carnitine, Polyunsaturated)	NA	0.156082	-0.0288512	1.65732	0.177962	0.531404	-5.40514
2-hydroxystearate	Lipid	Fatty Acid, Monohydroxy	HMDB0062549	0.286415	0.0572214	1.6553	0.178371	0.531404	-5.40751
octadecadienedioate (C18:2-DC)*	Lipid	Fatty Acid, Dicarboxylate	NA	-0.231025	0.0682845	-1.6508	0.179287	0.531404	-5.41281
N-acetylthreonine	Amino Acid	Glycine, Serine and Threonine Metabolism	HMDB0062557	0.153058	0.0592915	1.64998	0.179455	0.531404	-5.41379
1-(1-enyl-stearoyl)-2-oleoyl-GPE (P-18:0/18:1)	Lipid	Plasmalogen	HMDB0011375	-0.205282	0.0195349	-1.63498	0.182547	0.53565	-5.43144
5,6-dihydrouridine	Nucleotide	Pyrimidine Metabolism, Uracil containing	HMDB0000497	0.156265	-0.0231449	1.63061	0.183458	0.53565	-5.43657
alpha-hydroxyisocaproate	Amino Acid	Leucine, Isoleucine and Valine Metabolism	HMDB0000665,HMDB00746,HMDB0000624	-0.179359	0.129525	-1.61742	0.186238	0.53565	-5.45207
picolinate	Amino Acid	Tryptophan Metabolism	HMDB0002243	-0.176542	0.0593376	-1.6097	0.187886	0.53565	-5.46113
hydroxy-N6,N6,N6-trimethyllysine*	Amino Acid	Lysine Metabolism	NA	0.166627	0.0105678	1.60943	0.187945	0.53565	-5.46146
orotidine	Nucleotide	Pyrimidine Metabolism, Orotate containing	HMDB0000788	0.292109	0.0292666	1.60904	0.188027	0.53565	-5.4619
cysteine-glutathione disulfide	Amino Acid	Glutathione Metabolism	HMDB0000656	-0.201068	-0.0958183	-1.60892	0.188054	0.53565	-5.46205
1-palmitoleoyl-GPC (16:1)*	Lipid	Lysophospholipid	HMDB0010383	-0.221222	0.0696106	-1.60793	0.188267	0.53565	-5.46321
palmitoyl-linoleoyl-glycerol (16:0/18:2) [1]*	Lipid	Diacylglycerol	HMDB0007103	-0.220328	0.209531	-1.60435	0.189039	0.53565	-5.46742
isovalerylglycine	Amino Acid	Leucine, Isoleucine and Valine Metabolism	HMDB00678	-0.209322	0.0282144	-1.60376	0.189164	0.53565	-5.4681
nicotinamide	Cofactors and Vitamins	Nicotinate and Nicotinamide Metabolism	HMDB0001406	-0.154999	-0.0425318	-1.59942	0.190104	0.53565	-5.47319
trimethylamine N-oxide	Lipid	Phospholipid Metabolism	HMDB0000925	-0.18948	0.103539	-1.59877	0.190246	0.53565	-5.47395
adipate (C6-DC)	Lipid	Fatty Acid, Dicarboxylate	HMDB0000448	-0.174049	0.10729	-1.59242	0.191632	0.537351	-5.48139
alpha-ketoglutaramate*	Amino Acid	Glutamate Metabolism	HMDB0001552	0.929163	0.265311	1.56931	0.196762	0.549493	-5.50842
thromboxane B2	Lipid	Eicosanoid	HMDB0003252	0.281428	-0.262888	1.56573	0.197571	0.549519	-5.51261
2-hydroxy-3-methylvalerate	Amino Acid	Leucine, Isoleucine and Valine Metabolism	HMDB0000317	-0.232206	0.122752	-1.558	0.199327	0.549636	-5.52164
1-myristoyl-2-arachidonoyl-GPC (14:0/20:4)*	Lipid	Phosphatidylcholine (PC)	HMDB0007883	-0.216372	-0.0156214	-1.55432	0.200169	0.549636	-5.52593
gamma-glutamylleucine	Peptide	Gamma-glutamyl Amino Acid	HMDB0011171	-0.226876	0.0530606	-1.5518	0.200747	0.549636	-5.52887
mevalonate	Lipid	Mevalonate Metabolism	HMDB0000227	0.312103	-0.16677	1.55151	0.200813	0.549636	-5.5292
N-palmitoyl-sphingadienine (d18:2/16:0)*	Lipid	Ceramides	HMDB0240686	0.192303	-0.0219134	1.54414	0.202516	0.551498	-5.53779
2-methylcitrate/homocitrate	Energy	TCA Cycle	HMDB0003518,HMDB0000379	-0.142193	0.000817673	-1.53876	0.203767	0.551498	-5.54405
N-linoleoyltaurine*	Lipid	Endocannabinoid	NA	0.642378	-0.123025	1.53819	0.203902	0.551498	-5.54472
kynurenate	Amino Acid	Tryptophan Metabolism	HMDB0000715	-0.232393	0.0130028	-1.53063	0.205675	0.55238	-5.55351
citrulline	Amino Acid	Urea cycle; Arginine and Proline Metabolism	HMDB0000904	-0.305169	-0.138861	-1.52995	0.205836	0.55238	-5.5543
5-hydroxymethylcytosine	Nucleotide	Pyrimidine Metabolism, Cytidine containing	NA	0.176945	-0.0510109	1.52315	0.207448	0.553154	-5.56221
cholate	Lipid	Primary Bile Acid Metabolism	HMDB0000619	-1.36285	0.715154	-1.51798	0.208681	0.553154	-5.56821
beta-hydroxyisovalerate	Amino Acid	Leucine, Isoleucine and Valine Metabolism	HMDB0000754	0.243128	0.0796774	1.51708	0.208895	0.553154	-5.56924
docosapentaenoate (n3 DPA; 22:5n3)	Lipid	Long Chain Polyunsaturated Fatty Acid (n3 and n6)	HMDB0006528,HMDB0001976	0.428918	-0.143784	1.513	0.209875	0.553154	-5.57398
oleoyl-arachidonoyl-glycerol (18:1/20:4) [1]*	Lipid	Diacylglycerol	HMDB0007228	-0.188407	0.0700538	-1.51186	0.21015	0.553154	-5.5753
glutamine_degradant*	Partially Characterized Molecules	Partially Characterized Molecules	NA	-0.145684	-0.160324	-1.50233	0.212461	0.554192	-5.58634
creatinine	Amino Acid	Creatine Metabolism	HMDB0000562	-0.138679	0.0352981	-1.5008	0.212836	0.554192	-5.58812
1-methyl-5-imidazoleacetate	Amino Acid	Histidine Metabolism	HMDB04988	1.01479	0.499591	1.50027	0.212965	0.554192	-5.58873
methylsuccinate	Amino Acid	Leucine, Isoleucine and Valine Metabolism	HMDB0001844	0.171188	-0.0632977	1.4931	0.214726	0.554657	-5.59703
1-linoleoyl-GPA (18:2)*	Lipid	Lysophospholipid	HMDB0007856	0.224925	0.210822	1.49083	0.215286	0.554657	-5.59965
docosadioate (C22-DC)	Lipid	Fatty Acid, Dicarboxylate	NA	-0.233564	-0.00854106	-1.4897	0.215565	0.554657	-5.60096
3-methylglutaconate	Amino Acid	Leucine, Isoleucine and Valine Metabolism	HMDB0000522	-0.158212	0.0356374	-1.4704	0.220397	0.564974	-5.62322
N-acetyl-beta-alanine	Nucleotide	Pyrimidine Metabolism, Uracil containing	HMDB0061880	0.30154	0.0319087	1.46504	0.221759	0.566351	-5.6294
octanoylcarnitine (C8)	Lipid	Fatty Acid Metabolism (Acyl Carnitine, Medium Chain)	HMDB0000791	0.245664	0.235322	1.45379	0.224645	0.571111	-5.64233
N6-acetyllysine	Amino Acid	Lysine Metabolism	HMDB0000206	-0.325613	-0.0630639	-1.44731	0.226325	0.571111	-5.64977
gamma-glutamylphenylalanine	Peptide	Gamma-glutamyl Amino Acid	HMDB0000594	0.143233	0.070073	1.44641	0.22656	0.571111	-5.65081
xanthurenate	Amino Acid	Tryptophan Metabolism	HMDB0000881	0.310624	0.0617894	1.4415	0.227842	0.571111	-5.65643
cytidine	Nucleotide	Pyrimidine Metabolism, Cytidine containing	HMDB0000089	0.154692	0.0313633	1.43933	0.228411	0.571111	-5.65891
N-acetylleucine	Amino Acid	Leucine, Isoleucine and Valine Metabolism	HMDB0011756	-0.24381	0.0524229	-1.43548	0.229425	0.571111	-5.66333
4-cholesten-3-one	Lipid	Sterol	HMDB0000921	-0.198803	-0.236038	-1.43356	0.229932	0.571111	-5.66552
formiminoglutamate	Amino Acid	Histidine Metabolism	HMDB0000854	-0.29974	0.0670609	-1.43227	0.230273	0.571111	-5.667
1-(1-enyl-oleoyl)-GPE (P-18:1)*	Lipid	Lysoplasmalogen	NA	0.317199	-0.0964676	1.42336	0.232645	0.574917	-5.67718
asparagine	Amino Acid	Alanine and Aspartate Metabolism	HMDB0000168	-0.149067	0.01702	-1.41527	0.234822	0.576924	-5.68642
S-1-pyrroline-5-carboxylate	Amino Acid	Glutamate Metabolism	HMDB0001301	0.49903	0.406593	1.41266	0.235526	0.576924	-5.68939
fructosyllysine	Amino Acid	Lysine Metabolism	HMDB0034879	-0.472691	-0.111661	-1.41101	0.235976	0.576924	-5.69128
sphingomyelin (d18:2/24:1, d18:1/24:2)*	Lipid	Sphingomyelins	HMDB0240636,HMDB0240615	0.145061	-0.00279794	1.39692	0.239832	0.580292	-5.7073
ceramide (d18:1/14:0, d16:1/16:0)*	Lipid	Ceramides	HMDB0240681,HMDB0011773	0.13604	-0.0164932	1.39457	0.240481	0.580292	-5.70997
ethylmalonate	Amino Acid	Leucine, Isoleucine and Valine Metabolism	HMDB0000622	-0.336954	0.203935	-1.39152	0.241329	0.580292	-5.71344
erythronate*	Carbohydrate	Aminosugar Metabolism	HMDB0000613	0.129263	-0.021294	1.38785	0.242348	0.580292	-5.71759
N-methyl-GABA	Amino Acid	Glutamate Metabolism	NA	0.199922	0.042577	1.38778	0.242368	0.580292	-5.71767
phenylpyruvate	Amino Acid	Phenylalanine Metabolism	HMDB0000205	1.17635	0.664506	1.38759	0.242422	0.580292	-5.71789
adipoylcarnitine (C6-DC)	Lipid	Fatty Acid Metabolism (Acyl Carnitine, Dicarboxylate)	HMDB0061677	0.14329	0.0790245	1.37764	0.245215	0.581439	-5.72916
1-oleoyl-GPE (18:1)	Lipid	Lysophospholipid	HMDB0011506	-0.237219	0.0921388	-1.37601	0.245674	0.581439	-5.731
gamma-tocopherol/beta-tocopherol	Cofactors and Vitamins	Tocopherol Metabolism	HMDB0006335,HMDB0001492	-0.243838	-0.265191	-1.37513	0.245925	0.581439	-5.732
palmitoylcarnitine (C16)	Lipid	Fatty Acid Metabolism (Acyl Carnitine, Long Chain Saturated)	HMDB0000222	0.13444	-0.00145172	1.37385	0.246287	0.581439	-5.73344
trans-urocanate	Amino Acid	Histidine Metabolism	HMDB0000301	0.824073	0.271214	1.35973	0.250323	0.588945	-5.74938
margarate (17:0)	Lipid	Long Chain Saturated Fatty Acid	HMDB0002259	0.224209	-0.02765	1.35214	0.25252	0.591567	-5.75792
10-heptadecenoate (17:1n7)	Lipid	Long Chain Monounsaturated Fatty Acid	HMDB0060038	0.320412	-0.0618643	1.34904	0.253421	0.591567	-5.7614
N-acetylneuraminate	Carbohydrate	Aminosugar Metabolism	HMDB0000230	0.358365	0.127645	1.34699	0.254021	0.591567	-5.76371
sphingomyelin (d18:2/14:0, d18:1/14:1)*	Lipid	Sphingomyelins	HMDB0240637,HMDB0240612	0.133879	0.0271862	1.34178	0.255548	0.591998	-5.76955
arginine	Amino Acid	Urea cycle; Arginine and Proline Metabolism	HMDB0000517	-0.275017	-0.0694077	-1.34049	0.255929	0.591998	-5.771
methionine sulfone	Amino Acid	Methionine, Cysteine, SAM and Taurine Metabolism	HMDB0062174	0.137731	0.0755693	1.33633	0.257157	0.592841	-5.77566
2-aminooctanoate	Lipid	Fatty Acid, Amino	HMDB0000991	-0.313357	0.117353	-1.32563	0.260344	0.596788	-5.78763
palmitoleate (16:1n7)	Lipid	Long Chain Monounsaturated Fatty Acid	HMDB0003229	0.443996	-0.128956	1.32287	0.261173	0.596788	-5.79071
docosadienoate (22:2n6)	Lipid	Long Chain Polyunsaturated Fatty Acid (n3 and n6)	HMDB0061714	0.310993	-0.0942413	1.32187	0.261475	0.596788	-5.79183
2-O-methylascorbic acid	Cofactors and Vitamins	Ascorbate and Aldarate Metabolism	HMDB0240294	-0.158811	-0.0531761	-1.31297	0.264165	0.600932	-5.80175
N-palmitoyl-sphingosine (d18:1/16:0)	Lipid	Ceramides	HMDB0004949	0.140527	-0.0976316	1.30134	0.267724	0.604855	-5.81467
2,3-dihydroxy-5-methylthio-4-pentenoate (DMTPA)*	Amino Acid	Methionine, Cysteine, SAM and Taurine Metabolism	HMDB0240388	-0.131119	-0.0266977	-1.29989	0.268173	0.604855	-5.81629
3-hydroxybutyrate (BHBA)	Lipid	Ketone Bodies	HMDB0000442,HMDB0000357,HMDB0000011	0.189683	-0.0357035	1.29873	0.268531	0.604855	-5.81757
hexadecatrienoate (16:3n3)	Lipid	Long Chain Polyunsaturated Fatty Acid (n3 and n6)	NA	0.3241	-0.0995888	1.29191	0.270646	0.606209	-5.82513
caprylate (8:0)	Lipid	Medium Chain Fatty Acid	HMDB0000482	0.159461	-0.0991851	1.28948	0.271403	0.606209	-5.82781
choline	Lipid	Phospholipid Metabolism	HMDB0000097	-0.119012	0.0684648	-1.28828	0.271779	0.606209	-5.82915
valylglycine	Peptide	Dipeptide	HMDB0029127	-0.1407	-0.185545	-1.28257	0.27357	0.608228	-5.83545
tyrosine	Amino Acid	Tyrosine Metabolism	HMDB0000158	-0.191097	-0.00724809	-1.27496	0.275976	0.610815	-5.84384
5-methylcytidine	Nucleotide	Pyrimidine Metabolism, Cytidine containing	HMDB0000982	0.127692	0.0307711	1.27097	0.277245	0.610815	-5.84824
1-(1-enyl-palmitoyl)-GPE (P-16:0)*	Lipid	Lysoplasmalogen	HMDB0011152	0.196975	-0.0357268	1.27048	0.277401	0.610815	-5.84877
1-(1-enyl-stearoyl)-2-arachidonoyl-GPE (P-18:0/20:4)*	Lipid	Plasmalogen	HMDB0005779	-0.129684	0.0378566	-1.26768	0.278296	0.610829	-5.85185
5-methyl-2'-deoxycytidine	Nucleotide	Pyrimidine Metabolism, Cytidine containing	HMDB0002224	-0.229395	0.0251201	-1.2619	0.280152	0.612332	-5.8582
3-hydroxyoleoylcarnitine	Lipid	Fatty Acid Metabolism (Acyl Carnitine, Hydroxy)	NA	0.421986	-0.446249	1.26	0.280764	0.612332	-5.86028
stearoyl ethanolamide	Lipid	Endocannabinoid	HMDB0013078	0.156335	0.00153402	1.25357	0.282847	0.614923	-5.86732
5-(galactosylhydroxy)-L-lysine	Amino Acid	Lysine Metabolism	NA	0.435106	0.0932605	1.23481	0.289009	0.62576	-5.88779
1-(1-enyl-palmitoyl)-2-arachidonoyl-GPC (P-16:0/20:4)*	Lipid	Plasmalogen	HMDB0011220	-0.151315	0.0487648	-1.23177	0.29002	0.62576	-5.89109
dodecenedioate (C12:1-DC)*	Lipid	Fatty Acid, Dicarboxylate	HMDB0000933	-0.181774	0.42103	-1.2275	0.291446	0.62576	-5.89573
2-oxoarginine*	Amino Acid	Urea cycle; Arginine and Proline Metabolism	HMDB0004225	0.721176	0.268339	1.22648	0.291787	0.62576	-5.89683
2-hydroxyphenylacetate	Amino Acid	Phenylalanine Metabolism	HMDB0000669	-0.178584	0.0554217	-1.22364	0.292741	0.62576	-5.89991
cyclo(gly-pro)	Peptide	Dipeptide	NA	-0.1499	0.0595098	-1.22199	0.293297	0.62576	-5.9017
sphingomyelin (d18:1/20:0, d16:1/22:0)*	Lipid	Sphingomyelins	HMDB0012102	0.148972	-0.0114177	1.21657	0.295127	0.627716	-5.90757
histidine	Amino Acid	Histidine Metabolism	HMDB0000177	-0.397007	-0.254423	-1.20986	0.297407	0.628854	-5.91481
12,13-DiHOME	Lipid	Fatty Acid, Dihydroxy	HMDB0004705	-0.256477	0.322989	-1.20961	0.297493	0.628854	-5.91508
phenylacetyltaurine	Peptide	Acetylated Peptides	NA	0.788426	0.212203	1.20449	0.299247	0.629739	-5.9206
sphingomyelin (d18:1/19:0, d19:1/18:0)*	Lipid	Sphingomyelins	NA	0.118114	0.0278801	1.20212	0.300061	0.629739	-5.92314
3-amino-2-piperidone	Amino Acid	Urea cycle; Arginine and Proline Metabolism	HMDB0000323	-0.130939	0.0894661	-1.19903	0.301127	0.629739	-5.92647
guanine	Nucleotide	Purine Metabolism, Guanine containing	HMDB0000132	0.427901	-0.147972	1.19746	0.30167	0.629739	-5.92816
margaroylcarnitine (C17)*	Lipid	Fatty Acid Metabolism (Acyl Carnitine, Long Chain Saturated)	HMDB0006210	-0.138847	-0.0628356	-1.19508	0.302495	0.629739	-5.93071
1-stearoyl-2-arachidonoyl-GPE (18:0/20:4)	Lipid	Phosphatidylethanolamine (PE)	HMDB0009003	-0.181486	0.217564	-1.18908	0.304581	0.632168	-5.93714
sphingomyelin (d18:2/16:0, d18:1/16:1)*	Lipid	Sphingomyelins	HMDB0240638,HMDB0240613	0.125905	0.0510863	1.18626	0.305566	0.632302	-5.94015
(14 or 15)-methylpalmitate (a17:0 or i17:0)	Lipid	Fatty Acid, Branched	HMDB0061859	0.208924	-0.0611188	1.17283	0.310305	0.637309	-5.95447
(N(1) + N(8))-acetylspermidine	Amino Acid	Polyamine Metabolism	HMDB0002189,HMDB0001276	-0.107188	-0.201891	-1.17085	0.31101	0.637309	-5.95658
taurine	Amino Acid	Methionine, Cysteine, SAM and Taurine Metabolism	HMDB0000251	-0.106977	-0.0226915	-1.1708	0.311027	0.637309	-5.95663
mannitol/sorbitol	Carbohydrate	Fructose, Mannose and Galactose Metabolism	HMDB0000247,HMDB0000765	-0.132427	0.119471	-1.16892	0.311697	0.637309	-5.95863
octadecenedioate (C18:1-DC)	Lipid	Fatty Acid, Dicarboxylate	NA	0.122041	0.130846	1.14534	0.320221	0.652795	-5.98356
1-palmitoyl-2-linoleoyl-GPE (16:0/18:2)	Lipid	Phosphatidylethanolamine (PE)	HMDB0005322	-0.164846	0.188609	-1.14176	0.321536	0.653537	-5.98733
N-acetyl-isoputreanine	Amino Acid	Polyamine Metabolism	NA	0.258243	-0.29879	1.13755	0.323085	0.654748	-5.99175
palmitoleoyl-linoleoyl-glycerol (16:1/18:2) [1]*	Lipid	Diacylglycerol	HMDB0007132	-0.255178	-0.141133	-1.13487	0.324078	0.654827	-5.99456
1-arachidonoyl-GPC (20:4n6)*	Lipid	Lysophospholipid	HMDB0010395	-0.103568	-0.0156662	-1.12297	0.32851	0.659264	-6.00699
arabitol/xylitol	Carbohydrate	Pentose Metabolism	HMDB0001851,HMDB0000568,HMDB0002917	-0.143838	0.0546618	-1.12267	0.328625	0.659264	-6.00731
1,2-dilinolenoyl-GPC (18:3/18:3)*	Lipid	Phosphatidylcholine (PC)	HMDB08206	0.477573	-0.277647	1.12126	0.329152	0.659264	-6.00878
1-eicosapentaenoylglycerol (20:5)*	Lipid	Monoacylglycerol	HMDB11580	0.19029	-0.197121	1.11112	0.332983	0.664999	-6.01932
1,2-dilinoleoyl-GPE (18:2/18:2)*	Lipid	Phosphatidylethanolamine (PE)	HMDB0009093	-0.207777	0.242646	-1.10714	0.334498	0.666087	-6.02344
1-oleoyl-2-linoleoyl-GPI (18:1/18:2)*	Lipid	Phosphatidylinositol (PI)	HMDB0009838	0.129885	0.0233019	1.10045	0.337056	0.668221	-6.03035
sebacate (C10-DC)	Lipid	Fatty Acid, Dicarboxylate	HMDB0000792	-0.101702	0.152121	-1.09808	0.337969	0.668221	-6.0328
dihydroorotate	Nucleotide	Pyrimidine Metabolism, Orotate containing	HMDB03349	-0.527875	-0.266888	-1.09673	0.338487	0.668221	-6.03419
betaine	Amino Acid	Glycine, Serine and Threonine Metabolism	HMDB0000043	0.157847	-0.0987318	1.09215	0.34026	0.669548	-6.03891
dimethylglycine	Amino Acid	Glycine, Serine and Threonine Metabolism	HMDB0000092	-0.113265	-0.165499	-1.08873	0.341586	0.669548	-6.04242
imidazole lactate	Amino Acid	Histidine Metabolism	HMDB0002320	-0.191099	0.123848	-1.08745	0.342084	0.669548	-6.04373
4-imidazoleacetate	Amino Acid	Histidine Metabolism	HMDB0002024	0.957524	0.467408	1.07874	0.345489	0.672544	-6.05265
maltose	Carbohydrate	Glycogen Metabolism	HMDB0000163	0.211766	-0.0228533	1.07853	0.345572	0.672544	-6.05286
1-stearoyl-GPE (18:0)	Lipid	Lysophospholipid	HMDB0011130	-0.122177	0.0408179	-1.06852	0.349528	0.678322	-6.06307
4-hydroxyphenylacetate	Amino Acid	Phenylalanine Metabolism	HMDB0000020	0.251678	0.360284	1.06472	0.351039	0.678606	-6.06693
urate	Nucleotide	Purine Metabolism, (Hypo)Xanthine/Inosine containing	HMDB0000289	-0.110606	0.111027	-1.06229	0.35201	0.678606	-6.0694
phenylacetylserine	Peptide	Acetylated Peptides	NA	-0.180795	0.153402	-1.06072	0.352638	0.678606	-6.07099
bilirubin degradation product, C17H18N2O4 (3)**	Partially Characterized Molecules	Partially Characterized Molecules	NA	-0.25283	0.307302	-1.05509	0.354895	0.681042	-6.07668
gamma-glutamylserine	Peptide	Gamma-glutamyl Amino Acid	HMDB0029158	-0.148562	-0.0638019	-1.04368	0.359516	0.684876	-6.08817
2'-O-methylcytidine	Nucleotide	Pyrimidine Metabolism, Cytidine containing	NA	0.114748	-0.0374756	1.04048	0.360825	0.684876	-6.09138
phosphoethanolamine	Lipid	Phospholipid Metabolism	HMDB0000224	-0.117812	0.00776059	-1.03949	0.361227	0.684876	-6.09237
argininate*	Amino Acid	Urea cycle; Arginine and Proline Metabolism	HMDB0003148	-0.209619	0.184267	-1.03729	0.362131	0.684876	-6.09458
sphingomyelin (d18:0/18:0, d19:0/17:0)*	Lipid	Dihydrosphingomyelins	HMDB0012087	0.11932	0.0574126	1.03523	0.362975	0.684876	-6.09664
pro-hydroxy-pro	Amino Acid	Urea cycle; Arginine and Proline Metabolism	HMDB0006695	-1.014	-0.710816	-1.03518	0.362995	0.684876	-6.09668
cholesterol	Lipid	Sterol	HMDB0000067	0.138141	-0.0453502	1.03093	0.364744	0.684876	-6.10093
1-stearoyl-2-arachidonoyl-GPC (18:0/20:4)	Lipid	Phosphatidylcholine (PC)	HMDB0008048	-0.0941346	-0.0177045	-1.03001	0.365126	0.684876	-6.10185
linoleoyl-linoleoyl-glycerol (18:2/18:2) [2]*	Lipid	Diacylglycerol	HMDB0007248	-0.161168	0.105523	-1.02822	0.365865	0.684876	-6.10363
phosphate	Energy	Oxidative Phosphorylation	HMDB0001429	0.246084	-0.177834	1.02451	0.367402	0.685883	-6.10732
1-linoleoyl-GPI (18:2)*	Lipid	Lysophospholipid	HMDB0240597	0.395795	-0.0387877	1.01546	0.37118	0.68782	-6.1163
9,10-DiHOME	Lipid	Fatty Acid, Dihydroxy	HMDB0004704	-0.380424	0.318816	-1.0151	0.371332	0.68782	-6.11665
N,N,N-trimethyl-5-aminovalerate	Amino Acid	Lysine Metabolism	NA	-0.143389	0.0351222	-1.01475	0.371479	0.68782	-6.117
nicotinate ribonucleoside	Cofactors and Vitamins	Nicotinate and Nicotinamide Metabolism	HMDB0006809	0.300863	-0.358126	1.01026	0.373367	0.68782	-6.12143
sucrose	Carbohydrate	Disaccharides and Oligosaccharides	HMDB0000258	0.128054	0.114018	1.0084	0.374149	0.68782	-6.12326
1-methyl-4-imidazoleacetate	Amino Acid	Histidine Metabolism	HMDB0002820	0.212526	0.349133	1.0077	0.374446	0.68782	-6.12396
retinol (Vitamin A)	Cofactors and Vitamins	Vitamin A Metabolism	HMDB0000305	0.136373	0.160608	1.00383	0.376086	0.688989	-6.12777
myristoylcarnitine (C14)	Lipid	Fatty Acid Metabolism (Acyl Carnitine, Long Chain Saturated)	HMDB000506	0.119506	0.0671375	0.999007	0.378134	0.690672	-6.1325
nicotinamide riboside	Cofactors and Vitamins	Nicotinate and Nicotinamide Metabolism	HMDB0000855	-0.136458	-0.160351	-0.996843	0.379058	0.690672	-6.13461
linoleate (18:2n6)	Lipid	Long Chain Polyunsaturated Fatty Acid (n3 and n6)	HMDB0006270,HMDB0000673	0.246591	0.0814001	0.991589	0.381308	0.690672	-6.13975
carnosine	Amino Acid	Histidine Metabolism	HMDB0000033	0.103337	0.00660832	0.990436	0.381803	0.690672	-6.14087
2-hydroxyheptanoate*	Lipid	Fatty Acid, Monohydroxy	NA	-0.152051	0.103768	-0.989905	0.382031	0.690672	-6.14139
3-hydroxyhexanoate	Lipid	Fatty Acid, Monohydroxy	HMDB0061652,HMDB0010718	-0.16031	0.0292164	-0.985957	0.383733	0.691928	-6.14524
1-myristoylglycerol (14:0)	Lipid	Monoacylglycerol	HMDB0011561	-0.369814	0.0237669	-0.98118	0.3858	0.693757	-6.14988
1-palmitoyl-2-oleoyl-GPE (16:0/18:1)	Lipid	Phosphatidylethanolamine (PE)	HMDB0005320	-0.151165	0.0732595	-0.978954	0.386767	0.693757	-6.15204
adenosine 5'-monophosphate (AMP)	Nucleotide	Purine Metabolism, Adenine containing	HMDB0000045	1.01294	-3.00454	0.975388	0.38832	0.694729	-6.15549
gamma-glutamylcitrulline*	Peptide	Gamma-glutamyl Amino Acid	NA	-0.718498	-0.73411	-0.968448	0.391358	0.698346	-6.16218
1,2-dipalmitoyl-GPE (16:0/16:0)*	Lipid	Phosphatidylethanolamine (PE)	HMDB0008923	-0.20179	-0.0628318	-0.965409	0.392695	0.698916	-6.1651
valerate (5:0)	Lipid	Short Chain Fatty Acid	HMDB0000892	0.129708	0.00528756	0.962128	0.394143	0.699681	-6.16825
palmitoyl-sphingosine-phosphoethanolamine (d18:1/16:0)	Lipid	Ceramide PEs	NA	-0.162859	-0.0380953	-0.958148	0.395906	0.700999	-6.17206
1-(1-enyl-palmitoyl)-2-palmitoleoyl-GPC (P-16:0/16:1)*	Lipid	Plasmalogen	HMDB0011207	-0.398084	-0.562199	-0.943685	0.402369	0.709489	-6.18583
ribonate	Carbohydrate	Pentose Metabolism	HMDB0000867	-0.166109	-0.124153	-0.942801	0.402767	0.709489	-6.18667
gamma-glutamyl-alpha-lysine	Peptide	Gamma-glutamyl Amino Acid	NA	-0.104274	0.0217194	-0.938598	0.404664	0.711008	-6.19065
N-formylmethionine	Amino Acid	Methionine, Cysteine, SAM and Taurine Metabolism	HMDB0001015	-0.0956427	0.0298584	-0.930713	0.408244	0.715468	-6.19808
laurate (12:0)	Lipid	Medium Chain Fatty Acid	HMDB0000638	-0.0878655	0.010794	-0.928218	0.409382	0.715637	-6.20042
glycine	Amino Acid	Glycine, Serine and Threonine Metabolism	HMDB0000123	-0.0876738	0.0762693	-0.925784	0.410495	0.715761	-6.2027
serotonin	Amino Acid	Tryptophan Metabolism	HMDB0000259	-0.0943126	-0.177842	-0.913565	0.416121	0.720617	-6.2141
2-arachidonoylglycerol (20:4)	Lipid	Monoacylglycerol	HMDB0004666	-0.132312	0.0147281	-0.912881	0.416438	0.720617	-6.21473
adenosine	Nucleotide	Purine Metabolism, Adenine containing	HMDB0000050	0.51862	-0.705299	0.91262	0.41656	0.720617	-6.21498
pyridoxate	Cofactors and Vitamins	Vitamin B6 Metabolism	HMDB0000017	0.150454	-0.207522	0.910646	0.417475	0.720617	-6.21681
behenoylcarnitine (C22)*	Lipid	Fatty Acid Metabolism (Acyl Carnitine, Long Chain Saturated)	HMDB0062468	0.144738	-0.178009	0.904449	0.420362	0.723781	-6.22254
gamma-glutamylvaline	Peptide	Gamma-glutamyl Amino Acid	HMDB0011172	0.0930387	0.0187792	0.899035	0.422897	0.725704	-6.22753
glycerate	Carbohydrate	Glycolysis, Gluconeogenesis, and Pyruvate Metabolism	HMDB0000139,HMDB0006372	-0.0837005	0.0975094	-0.896612	0.424037	0.725704	-6.22976
glutarate (C5-DC)	Lipid	Fatty Acid, Dicarboxylate	HMDB0000661	-0.141341	-0.0142855	-0.895314	0.424648	0.725704	-6.23095
orotate	Nucleotide	Pyrimidine Metabolism, Orotate containing	HMDB0000226	0.133169	0.115682	0.891936	0.426242	0.726621	-6.23404
1-stearoyl-2-linoleoyl-GPE (18:0/18:2)*	Lipid	Phosphatidylethanolamine (PE)	HMDB0008994	-0.123557	0.119183	-0.88791	0.428148	0.728064	-6.23772
3-(4-hydroxyphenyl)lactate	Amino Acid	Tyrosine Metabolism	HMDB0000755	0.116396	0.0785134	0.8738	0.434887	0.736935	-6.25053
3-hydroxyisobutyrate	Amino Acid	Leucine, Isoleucine and Valine Metabolism	HMDB0000023,HMDB0000336	0.104731	0.180315	0.872504	0.43551	0.736935	-6.25169
eicosenedioate (C20:1-DC)*	Lipid	Fatty Acid, Dicarboxylate	NA	-0.0848322	0.160983	-0.869573	0.436923	0.737509	-6.25434
1-palmitoyl-2-arachidonoyl-GPC (16:0/20:4n6)	Lipid	Phosphatidylcholine (PC)	HMDB0007982	-0.0798733	-0.0185628	-0.864692	0.439284	0.738622	-6.25872
carotene diol (1)	Cofactors and Vitamins	Vitamin A Metabolism	NA	-0.143339	0.100111	-0.863394	0.439913	0.738622	-6.25988
succinate	Energy	TCA Cycle	HMDB0000254	0.12215	-0.0881872	0.855817	0.443603	0.738622	-6.26665
1-(1-enyl-palmitoyl)-2-palmitoyl-GPC (P-16:0/16:0)*	Lipid	Plasmalogen	HMDB0011206	0.0932096	0.171756	0.855174	0.443917	0.738622	-6.26722
riboflavin (Vitamin B2)	Cofactors and Vitamins	Riboflavin Metabolism	HMDB0000244	-0.169904	0.0166053	-0.854982	0.444011	0.738622	-6.26739
4-guanidinobutanoate	Amino Acid	Guanidino and Acetamido Metabolism	HMDB0003464	0.567074	0.407582	0.85461	0.444193	0.738622	-6.26773
sphingomyelin (d18:0/20:0, d16:0/22:0)*	Lipid	Dihydrosphingomyelins	HMDB0012090	0.125688	-0.0694708	0.852731	0.445113	0.738622	-6.2694
1-(1-enyl-palmitoyl)-GPC (P-16:0)*	Lipid	Lysoplasmalogen	HMDB0010407	-0.0995913	0.103863	-0.850547	0.446184	0.738622	-6.27133
hexadecadienoate (16:2n6)	Lipid	Long Chain Polyunsaturated Fatty Acid (n3 and n6)	HMDB0000477	0.195927	-0.0791739	0.8431	0.449853	0.739593	-6.27792
sphinganine	Lipid	Sphingolipid Synthesis	HMDB0000269	0.0989123	-0.0485525	0.838878	0.451943	0.739593	-6.28164
azelate (C9-DC)	Lipid	Fatty Acid, Dicarboxylate	HMDB0000784	-0.0769968	0.0372532	-0.836414	0.453167	0.739593	-6.2838
dimethylarginine (SDMA + ADMA)	Amino Acid	Urea cycle; Arginine and Proline Metabolism	HMDB0003334,HMDB0001539	0.104702	-0.0503698	0.836042	0.453352	0.739593	-6.28412
1-linoleoyl-2-arachidonoyl-GPC (18:2/20:4n6)*	Lipid	Phosphatidylcholine (PC)	HMDB0008147	-0.144788	-0.0618258	-0.834813	0.453964	0.739593	-6.2852
phenyllactate (PLA)	Amino Acid	Phenylalanine Metabolism	HMDB0000779,HMDB0000563	-0.0946449	0.275075	-0.83311	0.454813	0.739593	-6.28669
mannose	Carbohydrate	Fructose, Mannose and Galactose Metabolism	HMDB0000169	0.0826587	-0.234569	0.832681	0.455027	0.739593	-6.28707
alpha-ketoglutarate	Energy	TCA Cycle	HMDB0000208	0.11656	-0.129289	0.831967	0.455383	0.739593	-6.28769
stearate (18:0)	Lipid	Long Chain Saturated Fatty Acid	HMDB0000827	0.176231	-0.00522192	0.82777	0.457482	0.74125	-6.29135
adrenate (22:4n6)	Lipid	Long Chain Polyunsaturated Fatty Acid (n3 and n6)	HMDB0002226	-0.226241	-0.14016	-0.814762	0.464038	0.749819	-6.30262
2-hydroxynervonate*	Lipid	Fatty Acid, Monohydroxy	NA	0.310794	-0.115765	0.809027	0.466952	0.749819	-6.30755
linolenate [alpha or gamma; (18:3n3 or 6)]	Lipid	Long Chain Polyunsaturated Fatty Acid (n3 and n6)	HMDB0003073,HMDB0001388	0.226341	0.100196	0.807931	0.467511	0.749819	-6.30848
glycerophosphoglycerol	Lipid	Glycerolipid Metabolism	HMDB0240316	-0.144523	-0.00461603	-0.805213	0.468899	0.749819	-6.31081
pyruvate	Carbohydrate	Glycolysis, Gluconeogenesis, and Pyruvate Metabolism	HMDB0000243	0.222655	-0.210272	0.801802	0.470644	0.749819	-6.31372
eicosapentaenoate (EPA; 20:5n3)	Lipid	Long Chain Polyunsaturated Fatty Acid (n3 and n6)	HMDB0001999	0.276123	-0.258533	0.798509	0.472335	0.749819	-6.31652
gamma-glutamylisoleucine*	Peptide	Gamma-glutamyl Amino Acid	HMDB0011170	-0.0756859	-0.0202762	-0.796558	0.473339	0.749819	-6.31817
palmitate (16:0)	Lipid	Long Chain Saturated Fatty Acid	HMDB0000220	0.180469	0.0319523	0.79581	0.473724	0.749819	-6.31881
dihomo-linolenate (20:3n3 or n6)	Lipid	Long Chain Polyunsaturated Fatty Acid (n3 and n6)	HMDB0002925	0.247973	-0.067728	0.793402	0.474966	0.749819	-6.32085
4-hydroxyphenylpyruvate	Amino Acid	Tyrosine Metabolism	HMDB0000707	0.720192	0.353918	0.791324	0.47604	0.749819	-6.3226
3-aminoisobutyrate	Nucleotide	Pyrimidine Metabolism, Thymine containing	HMDB0002166	0.101303	0.306834	0.789557	0.476955	0.749819	-6.32409
1-oleoyl-GPI (18:1)	Lipid	Lysophospholipid	HMDB0061693	0.412021	-0.265756	0.788388	0.477561	0.749819	-6.32508
2-aminoheptanoate	Lipid	Fatty Acid, Amino	HMDB0094649	0.125401	0.12248	0.788297	0.477608	0.749819	-6.32515
galactonate	Carbohydrate	Fructose, Mannose and Galactose Metabolism	HMDB0000565	-0.112421	-0.388019	-0.786005	0.478798	0.749819	-6.32708
pimelate (C7-DC)	Lipid	Fatty Acid, Dicarboxylate	HMDB0000857	-0.0837744	0.0937592	-0.783512	0.480095	0.749819	-6.32917
dihomo-linoleoylcarnitine (C20:2)*	Lipid	Fatty Acid Metabolism (Acyl Carnitine, Polyunsaturated)	NA	-0.0821634	-0.149161	-0.780794	0.481512	0.749819	-6.33145
sphingomyelin (d18:2/18:1)*	Lipid	Sphingomyelins	HMDB0001348	0.102645	0.00767127	0.778987	0.482456	0.749819	-6.33296
1-ribosyl-imidazoleacetate*	Amino Acid	Histidine Metabolism	HMDB0002331	0.135584	-0.0210994	0.776626	0.483691	0.749819	-6.33492
hypoxanthine	Nucleotide	Purine Metabolism, (Hypo)Xanthine/Inosine containing	HMDB0000157	0.297111	-0.210846	0.773808	0.485169	0.749819	-6.33727
spermidine	Amino Acid	Polyamine Metabolism	HMDB0001257	0.211677	0.0329261	0.770095	0.487122	0.749819	-6.34035
1-palmitoyl-GPE (16:0)	Lipid	Lysophospholipid	HMDB0011503	-0.0986527	0.0682435	-0.769962	0.487192	0.749819	-6.34045
N-stearoylserine*	Lipid	Endocannabinoid	NA	0.351112	-0.115538	0.768511	0.487957	0.749819	-6.34166
linoleoyl-linolenoyl-glycerol (18:2/18:3) [1]*	Lipid	Diacylglycerol	HMDB0007249	-0.0785869	0.153262	-0.765447	0.489575	0.749819	-6.34418
N6-methyllysine	Amino Acid	Lysine Metabolism	HMDB0002038	-0.114184	-0.0371242	-0.765436	0.489581	0.749819	-6.34419
3beta-hydroxy-5-cholestenoate	Lipid	Sterol	HMDB0012453	-0.248531	0.145025	-0.764088	0.490294	0.749819	-6.3453
1-stearoyl-2-arachidonoyl-GPI (18:0/20:4)	Lipid	Phosphatidylinositol (PI)	HMDB0009815	-0.0740748	0.0859307	-0.762477	0.491148	0.749819	-6.34663
fructose	Carbohydrate	Fructose, Mannose and Galactose Metabolism	HMDB0000660	0.0718131	-0.130301	0.758096	0.493474	0.7517	-6.35022
1-arachidonylglycerol (20:4)	Lipid	Monoacylglycerol	HMDB11578	-0.213103	-0.0665144	-0.754651	0.49531	0.752827	-6.35303
1-palmitoleoylglycerol (16:1)*	Lipid	Monoacylglycerol	HMDB0011565	-0.304095	-0.120259	-0.751935	0.49676	0.753365	-6.35525
2-pyrrolidinone	Amino Acid	Glutamate Metabolism	HMDB0002039	0.170321	0.209961	0.74034	0.502991	0.761134	-6.36463
N-acetylcarnosine	Amino Acid	Histidine Metabolism	HMDB0012881	0.0777662	0.0475053	0.72922	0.509022	0.767208	-6.37352
trigonelline (N'-methylnicotinate)	Cofactors and Vitamins	Nicotinate and Nicotinamide Metabolism	HMDB0000875	0.117859	-0.130515	0.728822	0.509239	0.767208	-6.37383
aspartate	Amino Acid	Alanine and Aspartate Metabolism	HMDB0000191	-0.071396	0.090953	-0.718618	0.514823	0.772841	-6.3819
N-acetylglycine	Amino Acid	Glycine, Serine and Threonine Metabolism	HMDB0000532	-0.0679385	0.00856858	-0.717178	0.515615	0.772841	-6.38303
suberate (C8-DC)	Lipid	Fatty Acid, Dicarboxylate	HMDB0000893	-0.0685401	0.120103	-0.715837	0.516352	0.772841	-6.38409
propionylglycine	Lipid	Fatty Acid Metabolism (also BCAA Metabolism)	HMDB0000783	-0.237511	-0.541735	-0.710162	0.519485	0.77389	-6.38852
tridecanedioate (C13-DC)	Lipid	Fatty Acid, Dicarboxylate	HMDB0002327	0.178503	0.0480609	0.709241	0.519995	0.77389	-6.38924
nonadecanoate (19:0)	Lipid	Long Chain Saturated Fatty Acid	HMDB0000772	0.196751	-0.073592	0.70845	0.520433	0.77389	-6.38986
1-palmitoyl-2-linoleoyl-GPI (16:0/18:2)	Lipid	Phosphatidylinositol (PI)	HMDB0009784	0.26216	-0.0344389	0.706166	0.521699	0.774098	-6.39163
glycerophosphorylcholine (GPC)	Lipid	Phospholipid Metabolism	HMDB0000086	0.0747332	0.066909	0.702564	0.523701	0.774597	-6.39442
glycerophosphoethanolamine	Lipid	Phospholipid Metabolism	HMDB0000114	0.0707318	-0.0617521	0.701505	0.524291	0.774597	-6.39524
oleoyl-arachidonoyl-glycerol (18:1/20:4) [2]*	Lipid	Diacylglycerol	HMDB0007228	-0.0810116	-0.0110144	-0.696587	0.527035	0.776286	-6.39903
1-methyl-5-imidazolelactate	Amino Acid	Histidine Metabolism	NA	0.0715412	0.0461749	0.69541	0.527694	0.776286	-6.39993
stearidonate (18:4n3)	Lipid	Long Chain Polyunsaturated Fatty Acid (n3 and n6)	HMDB0006547	0.189416	-0.163167	0.692635	0.529248	0.776909	-6.40206
2-hydroxylaurate	Lipid	Fatty Acid, Monohydroxy	NA	-0.238613	-0.662169	-0.690533	0.530428	0.776981	-6.40366
N-delta-acetylornithine	Amino Acid	Urea cycle; Arginine and Proline Metabolism	HMDB0003357	0.0950164	0.0484464	0.684832	0.533638	0.78002	-6.408
1-stearoyl-2-linoleoyl-GPC (18:0/18:2)*	Lipid	Phosphatidylcholine (PC)	HMDB0008039	0.0706218	-0.016679	0.679497	0.536655	0.780225	-6.41203
gamma-glutamylhistidine	Peptide	Gamma-glutamyl Amino Acid	HMDB0029151	0.185092	-0.0472687	0.678293	0.537337	0.780225	-6.41294
caproate (6:0)	Lipid	Medium Chain Fatty Acid	HMDB0000535	0.0885499	-0.0347483	0.676933	0.538109	0.780225	-6.41396
cytosine	Nucleotide	Pyrimidine Metabolism, Cytidine containing	HMDB0000630	-0.086906	0.0209917	-0.675394	0.538983	0.780225	-6.41512
3-hydroxysebacate	Lipid	Fatty Acid, Monohydroxy	HMDB0000350	-0.090739	0.0802649	-0.672091	0.540863	0.780225	-6.41759
succinoyltaurine	Amino Acid	Methionine, Cysteine, SAM and Taurine Metabolism	NA	-0.06343	-0.0434536	-0.671979	0.540926	0.780225	-6.41767
arachidonoylcholine	Lipid	Fatty Acid Metabolism (Acyl Choline)	HMDB0240583	0.126296	0.110361	0.670285	0.541892	0.780225	-6.41894
N-acetyltyrosine	Amino Acid	Tyrosine Metabolism	HMDB0000866	0.0695659	-0.181546	0.668584	0.542864	0.780225	-6.42021
1-oleoyl-2-linoleoyl-GPE (18:1/18:2)*	Lipid	Phosphatidylethanolamine (PE)	HMDB0005349	-0.103276	0.208386	-0.664275	0.545329	0.782132	-6.4234
gamma-glutamylmethionine	Peptide	Gamma-glutamyl Amino Acid	HMDB0029155	-0.394057	-0.515055	-0.658022	0.548922	0.785645	-6.42802
3,4-dihydroxybutyrate	Lipid	Fatty Acid, Dihydroxy	HMDB0000337	0.0932855	-0.223225	0.651907	0.552452	0.786438	-6.43249
oxalate (ethanedioate)	Cofactors and Vitamins	Ascorbate and Aldarate Metabolism	HMDB0002329	0.0867066	-0.0140534	0.651278	0.552815	0.786438	-6.43295
N-myristoyltaurine*	Lipid	Endocannabinoid	NA	0.350496	-0.113366	0.650743	0.553125	0.786438	-6.43334
gamma-glutamylglutamate	Peptide	Gamma-glutamyl Amino Acid	HMDB0011737	0.0840915	-0.134745	0.647186	0.555188	0.786438	-6.43593
12-HETE	Lipid	Eicosanoid	HMDB0006111	-0.266411	-0.119278	-0.647164	0.5552	0.786438	-6.43594
thymidine	Nucleotide	Pyrimidine Metabolism, Thymine containing	HMDB0000273	0.134583	0.109367	0.640613	0.559013	0.790209	-6.44068
myo-inositol	Lipid	Inositol Metabolism	HMDB0000211	0.074698	0.0378776	0.634155	0.562789	0.793735	-6.4453
glucuronate	Carbohydrate	Aminosugar Metabolism	HMDB0000127	-0.0903313	-0.00740612	-0.631164	0.564544	0.793735	-6.44743
oxindolylalanine	Amino Acid	Tryptophan Metabolism	NA	0.105107	0.228656	0.630433	0.564973	0.793735	-6.44795
azelaoyltaurine	Lipid	Endocannabinoid	NA	-0.111736	-0.14769	-0.626214	0.567457	0.795597	-6.45094
ribitol	Carbohydrate	Pentose Metabolism	HMDB0002917,HMDB0001851,HMDB0000568,HMDB0000508	-0.091902	0.0845088	-0.618464	0.572038	0.799671	-6.45639
N-palmitoyl-sphinganine (d18:0/16:0)	Lipid	Dihydroceramides	HMDB11760	-0.0646882	0.12704	-0.617363	0.57269	0.799671	-6.45716
N-acetylmethionine	Amino Acid	Methionine, Cysteine, SAM and Taurine Metabolism	HMDB0011745	0.0584709	-0.0311614	0.612821	0.575389	0.80181	-6.46032
phenylacetate	Amino Acid	Phenylalanine Metabolism	HMDB0000209	0.297102	0.411534	0.601073	0.58241	0.809816	-6.46841
N6,N6-dimethyllysine	Amino Acid	Lysine Metabolism	HMDB0013287	-0.113793	-0.116039	-0.596491	0.585163	0.809816	-6.47153
N-acetylglutamine	Amino Acid	Glutamate Metabolism	HMDB0006029	0.0866093	-0.183519	0.59615	0.585368	0.809816	-6.47176
2-hydroxyglutarate	Lipid	Fatty Acid, Dicarboxylate	HMDB0059655	-0.0646336	-0.0306249	-0.595286	0.585889	0.809816	-6.47235
carotene diol (3)	Cofactors and Vitamins	Vitamin A Metabolism	NA	-0.16706	-0.184834	-0.592017	0.587861	0.809816	-6.47456
2-hydroxy-4-(methylthio)butanoic acid	Amino Acid	Methionine, Cysteine, SAM and Taurine Metabolism	HMDB0037115	0.187653	0.326463	0.591238	0.588331	0.809816	-6.47509
alpha-hydroxycaproate	Lipid	Fatty Acid, Monohydroxy	HMDB0001624	0.178137	-0.046143	0.588991	0.58969	0.809816	-6.4766
ascorbic acid 3-sulfate*	Cofactors and Vitamins	Ascorbate and Aldarate Metabolism	NA	0.0571173	-0.0590333	0.587293	0.590717	0.809816	-6.47774
adenine	Nucleotide	Purine Metabolism, Adenine containing	HMDB0000034	0.0658479	0.0111486	0.584345	0.592505	0.809816	-6.47971
undecanedioate (C11-DC)	Lipid	Fatty Acid, Dicarboxylate	HMDB0000888	-0.0566541	0.129853	-0.583658	0.592922	0.809816	-6.48017
8-hydroxyoctanoate	Lipid	Fatty Acid, Monohydroxy	HMDB0061914	0.0569633	0.00693058	0.579936	0.595185	0.811294	-6.48264
arabonate/xylonate	Carbohydrate	Pentose Metabolism	HMDB0000539	0.070574	-0.0633748	0.573538	0.599088	0.813669	-6.48687
N6-carboxymethyllysine	Carbohydrate	Advanced Glycation End-product	HMDB0240347	0.147289	-0.0407903	0.572081	0.59998	0.813669	-6.48783
1-palmitoyl-GPA (16:0)	Lipid	Lysophospholipid	HMDB00327	0.175504	0.196875	0.571263	0.600481	0.813669	-6.48836
uridine 5'-monophosphate (UMP)	Nucleotide	Pyrimidine Metabolism, Uracil containing	HMDB0000288	0.0952149	-0.357107	0.563067	0.605513	0.818523	-6.4937
1,2-dipalmitoyl-GPC (16:0/16:0)	Lipid	Phosphatidylcholine (PC)	HMDB0000564	0.0523786	-0.0598128	0.561553	0.606446	0.818523	-6.49468
N-acetylarginine	Amino Acid	Urea cycle; Arginine and Proline Metabolism	HMDB0004620	-0.122198	0.0969001	-0.554623	0.610726	0.821769	-6.49913
isobutyrylglycine	Amino Acid	Leucine, Isoleucine and Valine Metabolism	HMDB0000730	0.214186	0.039134	0.553788	0.611243	0.821769	-6.49966
N-acetyltryptophan	Amino Acid	Tryptophan Metabolism	HMDB0013713	-0.0695388	0.0261113	-0.548026	0.614819	0.822771	-6.50332
N-stearoyltaurine	Lipid	Endocannabinoid	NA	0.288932	-0.0395198	0.547863	0.614921	0.822771	-6.50343
alanine	Amino Acid	Alanine and Aspartate Metabolism	HMDB0000161	-0.0543071	0.0633457	-0.5468	0.615581	0.822771	-6.5041
1-stearoyl-2-oleoyl-GPE (18:0/18:1)	Lipid	Phosphatidylethanolamine (PE)	HMDB0008993	-0.102814	0.00654685	-0.541707	0.618756	0.825408	-6.5073
N6,N6,N6-trimethyllysine	Amino Acid	Lysine Metabolism	HMDB0001325	-0.0579792	0.000598106	-0.525834	0.628714	0.837067	-6.51712
5-hydroxyindole sulfate	Amino Acid	Tryptophan Metabolism	NA	-0.155855	0.259117	-0.521849	0.63123	0.837755	-6.51954
xanthine	Nucleotide	Purine Metabolism, (Hypo)Xanthine/Inosine containing	HMDB0000292	-0.0681132	0.0358345	-0.521153	0.63167	0.837755	-6.51996
beta-alanine	Nucleotide	Pyrimidine Metabolism, Uracil containing	HMDB0000056	-0.0472846	0.0235735	-0.516643	0.634526	0.839921	-6.52269
uracil	Nucleotide	Pyrimidine Metabolism, Uracil containing	HMDB0000300	-0.0749858	0.300407	-0.512772	0.636983	0.840937	-6.52501
gamma-glutamylalanine	Peptide	Gamma-glutamyl Amino Acid	HMDB0029142	-0.224509	-0.850763	-0.509967	0.638767	0.840937	-6.52668
gamma-glutamylglycine	Peptide	Gamma-glutamyl Amino Acid	HMDB0011667	0.138482	-0.158319	0.507988	0.640028	0.840937	-6.52785
glucose	Carbohydrate	Glycolysis, Gluconeogenesis, and Pyruvate Metabolism	HMDB0000122	0.0512164	-0.0890042	0.506117	0.641221	0.840937	-6.52896
1,2-dilinoleoyl-GPC (18:2/18:2)	Lipid	Phosphatidylcholine (PC)	HMDB0008138	0.0955033	-0.0539834	0.503834	0.642679	0.840937	-6.53031
glutamate	Amino Acid	Glutamate Metabolism	HMDB0000148	0.0518913	-0.0609987	0.502618	0.643457	0.840937	-6.53102
succinylcarnitine (C4-DC)	Energy	TCA Cycle	HMDB0061717	-0.0567812	-0.593209	-0.501985	0.643862	0.840937	-6.53139
1-(1-enyl-stearoyl)-2-linoleoyl-GPE (P-18:0/18:2)*	Lipid	Plasmalogen	HMDB0011376	-0.0938942	-0.0263807	-0.499167	0.645666	0.841693	-6.53304
guanidinosuccinate	Amino Acid	Guanidino and Acetamido Metabolism	HMDB0003157	-0.0588831	0.208496	-0.495154	0.64824	0.843449	-6.53538
S-adenosylhomocysteine (SAH)	Amino Acid	Methionine, Cysteine, SAM and Taurine Metabolism	HMDB00939	0.133916	-0.143433	0.491604	0.650523	0.844819	-6.53743
threonate	Cofactors and Vitamins	Ascorbate and Aldarate Metabolism	HMDB0062620,HMDB0000943	-0.0643452	-0.121244	-0.485383	0.654534	0.848425	-6.54099
acetylcarnitine (C2)	Lipid	Fatty Acid Metabolism (Acyl Carnitine, Short Chain)	HMDB0000201	0.0487665	-0.0769182	0.482191	0.656598	0.849497	-6.5428
palmitoyl ethanolamide	Lipid	Endocannabinoid	HMDB0002100	-0.164252	0.056549	-0.475259	0.661094	0.851232	-6.5467
stearoylcarnitine (C18)	Lipid	Fatty Acid Metabolism (Acyl Carnitine, Long Chain Saturated)	HMDB0000848	-0.0448646	0.103285	-0.473603	0.66217	0.851232	-6.54763
sphingomyelin (d18:1/21:0, d17:1/22:0, d16:1/23:0)*	Lipid	Sphingomyelins	HMDB0240619,HMDB0240611,HMDB0240621	0.07082	0.0330263	0.473325	0.662351	0.851232	-6.54778
palmitoyl-linoleoyl-glycerol (16:0/18:2) [2]*	Lipid	Diacylglycerol	HMDB0007103	-0.0602248	0.122268	-0.471964	0.663236	0.851232	-6.54854
N-acetylaspartate (NAA)	Amino Acid	Alanine and Aspartate Metabolism	HMDB0000812	0.085756	0.192941	0.469258	0.664999	0.851232	-6.55004
choline phosphate	Lipid	Phospholipid Metabolism	HMDB0001565	-0.0433734	-0.151214	-0.468684	0.665374	0.851232	-6.55036
palmitoleoyl-arachidonoyl-glycerol (16:1/20:4) [2]*	Lipid	Diacylglycerol	NA	-0.101712	-0.0285713	-0.464166	0.668324	0.853065	-6.55284
allantoin	Nucleotide	Purine Metabolism, (Hypo)Xanthine/Inosine containing	HMDB0000462	0.0469195	-0.0197534	0.46269	0.669289	0.853065	-6.55365
N-acetylalanine	Amino Acid	Alanine and Aspartate Metabolism	HMDB0000766	0.0551154	-0.0120862	0.455866	0.673763	0.855232	-6.55735
malate	Energy	TCA Cycle	HMDB0031518,HMDB0000156,HMDB0000744	0.0657075	0.0550785	0.454744	0.6745	0.855232	-6.55795
N-acetyl-aspartyl-glutamate (NAAG)	Amino Acid	Glutamate Metabolism	HMDB0001067	0.0801997	-0.000440101	0.454403	0.674724	0.855232	-6.55814
1-arachidonoyl-GPI (20:4)*	Lipid	Lysophospholipid	HMDB0061690	0.155453	0.192473	0.451744	0.676474	0.85587	-6.55956
indolepropionate	Amino Acid	Tryptophan Metabolism	HMDB0002302	-0.0452448	0.157442	-0.448206	0.678805	0.857241	-6.56145
myristoleate (14:1n5)	Lipid	Long Chain Monounsaturated Fatty Acid	HMDB0002000	-0.0617689	0.0283744	-0.444641	0.681159	0.85863	-6.56333
ribose	Carbohydrate	Pentose Metabolism	HMDB0000283	-0.0527737	0.149631	-0.442757	0.682404	0.85863	-6.56432
1-methylguanidine	Amino Acid	Guanidino and Acetamido Metabolism	HMDB0001522	-0.0614937	0.129798	-0.440467	0.68392	0.858964	-6.56552
glycerol 3-phosphate	Lipid	Glycerolipid Metabolism	HMDB0000126	0.0508053	-0.167917	0.433775	0.68836	0.861692	-6.56899
1-stearoyl-GPC (18:0)	Lipid	Lysophospholipid	HMDB0010384	-0.0446834	0.038847	-0.433413	0.688601	0.861692	-6.56918
N-acetylvaline	Amino Acid	Leucine, Isoleucine and Valine Metabolism	HMDB0011757	-0.0401803	-0.0590583	-0.427713	0.692395	0.864865	-6.5721
pentadecanoate (15:0)	Lipid	Long Chain Saturated Fatty Acid	HMDB0000826	0.0910196	0.0355724	0.414983	0.700911	0.873913	-6.57848
2R,3R-dihydroxybutyrate	Lipid	Fatty Acid, Dihydroxy	HMDB0000498	0.0403268	0.0340063	0.400423	0.710717	0.883367	-6.58558
behenoyl dihydrosphingomyelin (d18:0/22:0)*	Lipid	Dihydrosphingomyelins	HMDB0012091	-0.0559327	-0.0745982	-0.398171	0.71224	0.883367	-6.58665
stearoyl-arachidonoyl-glycerol (18:0/20:4) [1]*	Lipid	Diacylglycerol	HMDB0007170	-0.0690679	-0.0101802	-0.397879	0.712439	0.883367	-6.58679
11beta-hydroxyandrosterone glucuronide	Lipid	Androgenic Steroids	HMDB0010351	0.0517263	0.123126	0.396108	0.713637	0.883367	-6.58763
1-linoleoyl-2-linolenoyl-GPC (18:2/18:3)*	Lipid	Phosphatidylcholine (PC)	HMDB0008141	0.0842427	0.0344538	0.392674	0.715965	0.884655	-6.58926
3-hydroxyoctanoate	Lipid	Fatty Acid, Monohydroxy	HMDB0001954	-0.0986723	-0.462251	-0.385685	0.720715	0.888925	-6.59252
13-HODE + 9-HODE	Lipid	Fatty Acid, Monohydroxy	HMDB0004670,HMDB0004667	0.0442828	0.0895449	0.382342	0.722993	0.8898	-6.59406
2-aminobutyrate	Amino Acid	Glutathione Metabolism	HMDB0000452	-0.0849309	0.173901	-0.379942	0.72463	0.8898	-6.59516
7-alpha-hydroxy-3-oxo-4-cholestenoate (7-Hoca)	Lipid	Sterol	HMDB0012458	-0.0357854	0.0132124	-0.378945	0.72531	0.8898	-6.59561
1-linolenoyl-GPC (18:3)*	Lipid	Lysophospholipid	HMDB0010388	-0.0703254	0.00445198	-0.37175	0.730232	0.892836	-6.59886
pantoate	Cofactors and Vitamins	Pantothenate and CoA Metabolism	HMDB0240389	0.0401326	0.161282	0.370954	0.730777	0.892836	-6.59921
sphingomyelin (d18:1/18:1, d18:2/18:0)	Lipid	Sphingomyelins	HMDB0012101	0.0349604	0.0809277	0.369251	0.731945	0.892836	-6.59997
5-methylthioadenosine (MTA)	Amino Acid	Polyamine Metabolism	HMDB0001173	0.0529437	-0.0220621	0.367533	0.733124	0.892836	-6.60074
2-methylserine	Amino Acid	Glycine, Serine and Threonine Metabolism	NA	-0.0508902	0.0325961	-0.363781	0.735701	0.892836	-6.60239
guanosine	Nucleotide	Purine Metabolism, Guanine containing	HMDB0000133	-0.0545964	-0.143424	-0.363337	0.736007	0.892836	-6.60258
1-oleoyl-2-linoleoyl-GPC (18:1/18:2)*	Lipid	Phosphatidylcholine (PC)	HMDB0008105	0.0603132	-0.0449527	0.362064	0.736882	0.892836	-6.60314
N-acetylhistidine	Amino Acid	Histidine Metabolism	HMDB0032055	0.0846801	-0.320885	0.353386	0.742866	0.898501	-6.60689
2-palmitoyl-GPC (16:0)*	Lipid	Lysophospholipid	HMDB0061702	0.160319	0.0524595	0.350664	0.744747	0.899193	-6.60804
7-methylguanine	Nucleotide	Purine Metabolism, Guanine containing	HMDB0000897	0.034872	0.00523242	0.348364	0.746338	0.899234	-6.60902
hexadecenedioate (C16:1-DC)*	Lipid	Fatty Acid, Dicarboxylate	NA	0.125856	0.0334764	0.346834	0.747398	0.899234	-6.60966
2-palmitoylglycerol (16:0)	Lipid	Monoacylglycerol	HMDB0011533	-0.11761	-0.0050088	-0.342607	0.750328	0.901181	-6.61142
1-palmitoleoyl-2-linoleoyl-GPC (16:1/18:2)*	Lipid	Phosphatidylcholine (PC)	HMDB0008006	-0.0462574	0.002422	-0.337016	0.754212	0.901328	-6.61372
1-dihomo-linolenylglycerol (20:3)	Lipid	Monoacylglycerol	HMDB0011577	-0.135037	-0.299535	-0.335656	0.755159	0.901328	-6.61427
gamma-glutamyltryptophan	Peptide	Gamma-glutamyl Amino Acid	HMDB0029160	0.0451149	0.0610566	0.33285	0.757113	0.901328	-6.61541
palmitoyl dihydrosphingomyelin (d18:0/16:0)*	Lipid	Dihydrosphingomyelins	HMDB0010168	-0.0462862	0.0389601	-0.329838	0.759213	0.901328	-6.61662
2-oleoylglycerol (18:1)	Lipid	Monoacylglycerol	HMDB0011537	-0.154107	-0.0279824	-0.328408	0.760211	0.901328	-6.61719
alpha-tocopherol	Cofactors and Vitamins	Tocopherol Metabolism	HMDB0001893	-0.0414267	-0.0113027	-0.326144	0.761791	0.901328	-6.61809
1-(1-enyl-palmitoyl)-2-oleoyl-GPC (P-16:0/18:1)*	Lipid	Plasmalogen	HMDB0007996	-0.0344576	0.0539495	-0.325667	0.762125	0.901328	-6.61828
lignoceroylcarnitine (C24)*	Lipid	Fatty Acid Metabolism (Acyl Carnitine, Long Chain Saturated)	HMDB0240665	-0.056577	0.0613023	-0.324274	0.763098	0.901328	-6.61883
glycosyl-N-palmitoyl-sphingosine (d18:1/16:0)	Lipid	Hexosylceramides (HCER)	NA	0.0496462	-0.000874447	0.322019	0.764676	0.901328	-6.61971
tricosanoyl sphingomyelin (d18:1/23:0)*	Lipid	Sphingomyelins	HMDB0012105	-0.0435158	-0.0165243	-0.318229	0.767331	0.901328	-6.62119
arachidate (20:0)	Lipid	Long Chain Saturated Fatty Acid	HMDB0002212	0.120188	0.0476475	0.318172	0.767371	0.901328	-6.62121
dopamine 3-O-sulfate	Amino Acid	Tyrosine Metabolism	HMDB0006275	0.0308731	0.115861	0.317309	0.767975	0.901328	-6.62154
2-hydroxysebacate	Lipid	Fatty Acid, Dicarboxylate	HMDB0000424	0.0304648	0.158073	0.316946	0.76823	0.901328	-6.62168
N-acetylisoleucine	Amino Acid	Leucine, Isoleucine and Valine Metabolism	HMDB0061684	-0.0306401	0.0190295	-0.316107	0.768818	0.901328	-6.62201
3-methylhistidine	Amino Acid	Histidine Metabolism	HMDB0000479	-0.059418	-0.0463872	-0.313297	0.77079	0.9021	-6.62308
1-(1-enyl-stearoyl)-GPE (P-18:0)*	Lipid	Lysoplasmalogen	HMDB0240598	0.0352228	-0.0743676	0.302364	0.778483	0.908637	-6.62718
arachidonate (20:4n6)	Lipid	Long Chain Polyunsaturated Fatty Acid (n3 and n6)	HMDB0001043	-0.089268	-0.106551	-0.297754	0.781737	0.908637	-6.62886
glycosyl ceramide (d18:1/20:0, d16:1/22:0)*	Lipid	Hexosylceramides (HCER)	NA	0.0583762	0.0312982	0.297288	0.782066	0.908637	-6.62903
1-palmitoyl-2-palmitoleoyl-GPC (16:0/16:1)*	Lipid	Phosphatidylcholine (PC)	HMDB0007969	0.0295602	-0.0181072	0.296192	0.782841	0.908637	-6.62943
1-stearoyl-2-linoleoyl-GPI (18:0/18:2)	Lipid	Phosphatidylinositol (PI)	HMDB0009809	0.0803227	-0.0374429	0.295274	0.783489	0.908637	-6.62976
3-hydroxy-3-methylglutarate	Lipid	Mevalonate Metabolism	HMDB0000355	0.0327963	-0.0432879	0.29092	0.78657	0.908637	-6.63132
5-hydroxyindoleacetate	Amino Acid	Tryptophan Metabolism	HMDB0000763	0.0458034	0.0152139	0.290569	0.786819	0.908637	-6.63144
1-palmitoyl-GPC (16:0)	Lipid	Lysophospholipid	HMDB0010382	-0.0295398	0.0208845	-0.290374	0.786956	0.908637	-6.63151
lanthionine	Amino Acid	Methionine, Cysteine, SAM and Taurine Metabolism	NA	0.0276375	0.0941249	0.280757	0.79378	0.913829	-6.63487
isovalerate (i5:0)	Amino Acid	Leucine, Isoleucine and Valine Metabolism	HMDB0000718	0.0592682	0.207418	0.277624	0.796008	0.913829	-6.63594
1-oleoylglycerol (18:1)	Lipid	Monoacylglycerol	HMDB0011567	-0.126604	-0.0170715	-0.27696	0.79648	0.913829	-6.63616
S-methylmethionine	Amino Acid	Methionine, Cysteine, SAM and Taurine Metabolism	HMDB0038670	-0.122175	-0.126634	-0.276546	0.796774	0.913829	-6.6363
1-palmitoyl-2-oleoyl-GPC (16:0/18:1)	Lipid	Phosphatidylcholine (PC)	HMDB0007972	0.0249892	0.00677075	0.265602	0.804577	0.920503	-6.63993
pelargonate (9:0)	Lipid	Medium Chain Fatty Acid	HMDB0000847	-0.0389401	0.00302556	-0.263667	0.80596	0.920503	-6.64056
tryptophan	Amino Acid	Tryptophan Metabolism	HMDB0000929	-0.0240961	0.12046	-0.262755	0.806613	0.920503	-6.64086
S-methylcysteine	Amino Acid	Methionine, Cysteine, SAM and Taurine Metabolism	HMDB0002108	-0.109248	-0.282517	-0.260579	0.808168	0.920749	-6.64155
1-stearoyl-2-oleoyl-GPC (18:0/18:1)	Lipid	Phosphatidylcholine (PC)	HMDB0008038	-0.0258061	-0.0192045	-0.258321	0.809785	0.921063	-6.64227
N1-methyladenosine	Nucleotide	Purine Metabolism, Adenine containing	HMDB0003331	0.027862	-0.0778081	0.255604	0.811731	0.921751	-6.64313
lactosyl-N-palmitoyl-sphingosine (d18:1/16:0)	Lipid	Lactosylceramides (LCER)	HMDB0006750	0.0262036	0.00740102	0.24918	0.81634	0.924256	-6.64512
homocitrulline	Amino Acid	Urea cycle; Arginine and Proline Metabolism	HMDB0000679	-0.0582132	0.0124008	-0.248778	0.816628	0.924256	-6.64524
oleoyl-linoleoyl-glycerol (18:1/18:2) [2]	Lipid	Diacylglycerol	HMDB0007219	0.0288003	0.113712	0.244672	0.819579	0.926071	-6.64649
N-methylalanine	Amino Acid	Alanine and Aspartate Metabolism	HMDB0094692	-0.0290668	0.0426465	-0.238875	0.823751	0.927738	-6.64821
1-linoleoylglycerol (18:2)	Lipid	Monoacylglycerol	HMDB0011568	-0.0730302	-0.0774344	-0.238869	0.823756	0.927738	-6.64821
inosine	Nucleotide	Purine Metabolism, (Hypo)Xanthine/Inosine containing	HMDB0000195	-0.028085	0.0122972	-0.236367	0.825559	0.928247	-6.64894
ascorbic acid 2-sulfate	Cofactors and Vitamins	Ascorbate and Aldarate Metabolism	HMDB0060649	-0.0291049	0.0585946	-0.230541	0.829762	0.931449	-6.65061
methylmalonate (MMA)	Lipid	Fatty Acid Metabolism (also BCAA Metabolism)	HMDB0000202	0.026426	-0.0577865	0.227847	0.831709	0.932111	-6.65137
glycosyl-N-stearoyl-sphingosine (d18:1/18:0)	Lipid	Hexosylceramides (HCER)	NA	0.0244733	0.224346	0.224785	0.833922	0.93307	-6.65223
behenoyl sphingomyelin (d18:1/22:0)*	Lipid	Sphingomyelins	HMDB0012103	0.0283049	-0.052563	0.222139	0.835837	0.933691	-6.65296
1-palmitoyl-2-oleoyl-GPI (16:0/18:1)*	Lipid	Phosphatidylinositol (PI)	HMDB0009783	0.0277754	0.0482858	0.219012	0.838101	0.934701	-6.65381
quinolinate	Cofactors and Vitamins	Nicotinate and Nicotinamide Metabolism	HMDB0000232	-0.0290013	0.106733	-0.216002	0.840283	0.935615	-6.65461
1-linoleoyl-GPC (18:2)	Lipid	Lysophospholipid	HMDB0010386	0.0322881	0.0131424	0.212844	0.842573	0.936647	-6.65545
myristate (14:0)	Lipid	Long Chain Saturated Fatty Acid	HMDB0000806	0.0509439	0.0311478	0.207759	0.846266	0.939233	-6.65677
undecanoate (11:0)	Lipid	Medium Chain Fatty Acid	HMDB0000947	-0.0220004	0.00913554	-0.205028	0.848251	0.939917	-6.65746
1-methylhistamine	Amino Acid	Histidine Metabolism	HMDB0000898	-0.03583	-0.104476	-0.199875	0.852001	0.942551	-6.65875
1-palmitoyl-2-linoleoyl-GPC (16:0/18:2)	Lipid	Phosphatidylcholine (PC)	HMDB0007973	0.0205977	-0.00208285	0.197076	0.85404	0.943288	-6.65944
oleoyl-linoleoyl-glycerol (18:1/18:2) [1]	Lipid	Diacylglycerol	HMDB0007219	0.0222999	0.0794462	0.192969	0.857033	0.944668	-6.66043
butyrate/isobutyrate (4:0)	Lipid	Short Chain Fatty Acid	HMDB0000039	-0.0220362	0.312875	-0.191591	0.858039	0.944668	-6.66076
1-palmitoleoyl-2-linolenoyl-GPC (16:1/18:3)*	Lipid	Phosphatidylcholine (PC)	HMDB0008008	-0.0307318	0.00743898	-0.189274	0.85973	0.945015	-6.6613
1-palmitoyl-GPI (16:0)	Lipid	Lysophospholipid	HMDB0061695	0.0372769	-0.0695082	0.182899	0.864387	0.948616	-6.66277
malonate	Lipid	Fatty Acid Synthesis	HMDB0000691	-0.0180339	0.0472422	-0.179036	0.867212	0.950199	-6.66363
phenol sulfate	Amino Acid	Tyrosine Metabolism	HMDB0060015	-0.0155129	0.0410232	-0.170381	0.873552	0.954642	-6.66551
N-acetylphenylalanine	Amino Acid	Phenylalanine Metabolism	HMDB0000512	0.0185634	-0.0461076	0.169706	0.874047	0.954642	-6.66565
1-palmitoyl-2-stearoyl-GPC (16:0/18:0)	Lipid	Phosphatidylcholine (PC)	HMDB0007970	-0.0270452	-0.140183	-0.16452	0.877851	0.955643	-6.66672
1-oleoyl-2-arachidonoyl-GPI (18:1/20:4)*	Lipid	Phosphatidylinositol (PI)	NA	0.0203017	0.119635	0.163781	0.878394	0.955643	-6.66687
stearoyl sphingomyelin (d18:1/18:0)	Lipid	Sphingomyelins	HMDB0001348	0.0186031	0.0272937	0.16277	0.879136	0.955643	-6.66708
xylose	Carbohydrate	Pentose Metabolism	HMDB0000098	0.0585806	-0.493201	0.149586	0.88883	0.963516	-6.66963
palmitoyl sphingomyelin (d18:1/16:0)	Lipid	Sphingomyelins	HMDB0010169	0.0145028	0.00199149	0.149042	0.88923	0.963516	-6.66973
(S)-3-hydroxybutyrylcarnitine	Lipid	Fatty Acid Metabolism (Acyl Carnitine, Hydroxy)	HMDB0013127	0.0448784	-0.168629	0.147201	0.890586	0.963516	-6.67007
myristoyl dihydrosphingomyelin (d18:0/14:0)*	Lipid	Dihydrosphingomyelins	HMDB0012085	-0.0183779	0.0115233	-0.144584	0.892514	0.963575	-6.67055
1-myristoyl-2-palmitoyl-GPC (14:0/16:0)	Lipid	Phosphatidylcholine (PC)	HMDB0007869	0.0147694	-0.0407489	0.14332	0.893446	0.963575	-6.67077
1-lignoceroyl-GPC (24:0)	Lipid	Lysophospholipid	HMDB0010405	0.0215451	0.0372687	0.13837	0.897096	0.964725	-6.67164
dodecadienoate (12:2)*	Lipid	Fatty Acid, Dicarboxylate	NA	0.0726771	0.362659	0.138065	0.89732	0.964725	-6.67169
2-linoleoylglycerol (18:2)	Lipid	Monoacylglycerol	HMDB0011538	-0.0394965	0.0427734	-0.132461	0.901457	0.967609	-6.67263
cerotoylcarnitine (C26)*	Lipid	Fatty Acid Metabolism (Acyl Carnitine, Long Chain Saturated)	HMDB0006347	-0.036037	0.0322259	-0.130615	0.90282	0.967609	-6.67293
carboxyethyl-GABA	Amino Acid	Glutamate Metabolism	HMDB0002201	-0.0527428	-0.550281	-0.12485	0.907081	0.969064	-6.67385
sphingomyelin (d18:1/25:0, d19:0/24:1, d20:1/23:0, d19:1/24:0)*	Lipid	Sphingomyelins	HMDB0240675,HMDB0240674,HMDB0240673,HMDB0240671	-0.0206733	0.102313	-0.122614	0.908735	0.969064	-6.67419
N4-acetylcytidine	Nucleotide	Pyrimidine Metabolism, Cytidine containing	HMDB0005923	0.0210313	-0.0366702	0.121693	0.909416	0.969064	-6.67433
5-oxoproline	Amino Acid	Glutathione Metabolism	HMDB0000267	-0.0128138	0.0870203	-0.121147	0.90982	0.969064	-6.67442
5-hydroxymethylcytidine	Nucleotide	Pyrimidine Metabolism, Cytidine containing	NA	-0.0107099	-0.0290485	-0.114552	0.914701	0.972754	-6.67538
3-hydroxypalmitoylcarnitine	Lipid	Fatty Acid Metabolism (Acyl Carnitine, Hydroxy)	HMDB0013336	0.0337211	-0.0277557	0.112487	0.91623	0.972875	-6.67567
gulonate*	Cofactors and Vitamins	Ascorbate and Aldarate Metabolism	HMDB0003290	0.0211508	-0.0422546	0.108269	0.919355	0.974687	-6.67625
glutarylcarnitine (C5-DC)	Amino Acid	Lysine Metabolism	HMDB0013130	-0.0294027	0.00540072	-0.105565	0.92136	0.974928	-6.67661
1,2-distearoyl-GPC (18:0/18:0)	Lipid	Phosphatidylcholine (PC)	HMDB0008036	-0.021513	-0.145631	-0.103457	0.922923	0.974928	-6.67689
1-(1-enyl-palmitoyl)-2-arachidonoyl-GPE (P-16:0/20:4)*	Lipid	Plasmalogen	HMDB0011352	-0.0117892	0.078878	-0.101879	0.924094	0.974928	-6.67709
alpha-hydroxyisovalerate	Amino Acid	Leucine, Isoleucine and Valine Metabolism	HMDB0000407	0.0298929	-0.176531	0.100308	0.925259	0.974928	-6.67729
16-hydroxypalmitate	Lipid	Fatty Acid, Monohydroxy	HMDB0006294	-0.0125862	-0.0169212	-0.0951777	0.929067	0.977441	-6.67791
1-(1-enyl-palmitoyl)-2-linoleoyl-GPC (P-16:0/18:2)*	Lipid	Plasmalogen	HMDB0011211	-0.00893334	0.0654872	-0.0932261	0.930516	0.977469	-6.67814
cortisol	Lipid	Corticosteroids	HMDB0000063	0.0401672	-0.162423	0.0867026	0.935362	0.981059	-6.67887
1-palmitoylglycerol (16:0)	Lipid	Monoacylglycerol	HMDB0011564	0.0321334	-0.0496023	0.0780371	0.941805	0.982725	-6.67976
1-linoleoyl-GPG (18:2)*	Lipid	Lysophospholipid	HMDB0240600	-0.0406699	-0.17954	-0.0776	0.94213	0.982725	-6.6798
heptanoate (7:0)	Lipid	Medium Chain Fatty Acid	HMDB0000666	-0.0162372	-0.0647247	-0.0758069	0.943464	0.982725	-6.67998
linoleoyl-linoleoyl-glycerol (18:2/18:2) [1]*	Lipid	Diacylglycerol	HMDB0007248	-0.0104816	0.0939505	-0.0720978	0.946224	0.982725	-6.68032
glycosyl ceramide (d18:2/24:1, d18:1/24:2)*	Lipid	Hexosylceramides (HCER)	NA	-0.0242005	-0.0548661	-0.0716547	0.946554	0.982725	-6.68036
caprate (10:0)	Lipid	Medium Chain Fatty Acid	HMDB0000511	0.00699751	-0.0903699	0.0709942	0.947045	0.982725	-6.68042
2-stearoyl-GPE (18:0)*	Lipid	Lysophospholipid	HMDB0011129	0.0339132	0.16433	0.0684113	0.948968	0.982725	-6.68064
indolelactate	Amino Acid	Tryptophan Metabolism	HMDB0000671	-0.00932821	0.182904	-0.067407	0.949716	0.982725	-6.68073
sphingosine	Lipid	Sphingosines	HMDB0000252	0.0113632	-0.103532	0.0672611	0.949824	0.982725	-6.68074
N1-Methyl-2-pyridone-5-carboxamide	Cofactors and Vitamins	Nicotinate and Nicotinamide Metabolism	HMDB0004193	-0.00737394	-0.0484533	-0.0632956	0.952777	0.983721	-6.68106
urea	Amino Acid	Urea cycle; Arginine and Proline Metabolism	HMDB0000294	-0.00593414	0.0425178	-0.0621227	0.953651	0.983721	-6.68115
eicosanedioate (C20-DC)	Lipid	Fatty Acid, Dicarboxylate	NA	-0.00519412	0.073544	-0.0555878	0.95852	0.984825	-6.68163
glutamine	Amino Acid	Glutamate Metabolism	HMDB0000641	0.0055878	-0.129519	0.0550998	0.958884	0.984825	-6.68167
6-oxopiperidine-2-carboxylate	Amino Acid	Lysine Metabolism	HMDB0061705	-0.00569228	0.158577	-0.0549143	0.959022	0.984825	-6.68168
5-methylcytosine	Nucleotide	Pyrimidine Metabolism, Cytidine containing	HMDB0002894	-0.00587876	0.127214	-0.0503287	0.96244	0.985534	-6.68198
cholesterol sulfate	Lipid	Sterol	HMDB00653	-0.00542252	0.0440457	-0.0501391	0.962581	0.985534	-6.68199
gamma-glutamylglutamine	Peptide	Gamma-glutamyl Amino Acid	HMDB0011738	0.0224918	-0.622262	0.0470352	0.964895	0.986433	-6.68218
1-oleoyl-GPC (18:1)	Lipid	Lysophospholipid	HMDB0002815	-0.00560808	-0.0160512	-0.040341	0.969888	0.990064	-6.68255
cysteinylglycine disulfide*	Amino Acid	Glutathione Metabolism	HMDB0000709	0.0126775	-0.312148	0.0363871	0.972837	0.991601	-6.68273
diacylglycerol (16:1/18:2 [2], 16:0/18:3 [1])*	Lipid	Diacylglycerol	NA	-0.00459722	0.104465	-0.0303472	0.977344	0.994719	-6.68299
phenylalanine	Amino Acid	Phenylalanine Metabolism	HMDB0000159	0.00232846	-0.0380531	0.0206025	0.984618	0.996817	-6.6833
pyridoxal	Cofactors and Vitamins	Vitamin B6 Metabolism	HMDB0001545	-0.00235225	0.136497	-0.0201051	0.984989	0.996817	-6.68331
5-hydroxymethyl-2'-deoxycytidine	Nucleotide	Pyrimidine Metabolism, Cytidine containing	NA	0.00195607	0.0138356	0.0198992	0.985143	0.996817	-6.68331
1-arachidonoyl-GPA (20:4)	Lipid	Lysophospholipid	HMDB0062312	-0.00561973	0.120828	-0.0183383	0.986308	0.996817	-6.68335
lignoceroyl sphingomyelin (d18:1/24:0)	Lipid	Sphingomyelins	HMDB0011697	0.00196303	-0.026201	0.0146942	0.989028	0.996817	-6.68343
1-(1-enyl-palmitoyl)-2-oleoyl-GPE (P-16:0/18:1)*	Lipid	Plasmalogen	HMDB0011342	0.00143494	-0.00663755	0.0143013	0.989322	0.996817	-6.68343
cytidine 5'-monophosphate (5'-CMP)	Nucleotide	Pyrimidine Metabolism, Cytidine containing	HMDB0000095	0.00246865	-0.197417	0.0139796	0.989562	0.996817	-6.68344
N-acetylglutamate	Amino Acid	Glutamate Metabolism	HMDB0001138	-0.000382202	-0.0286656	-0.00367382	0.997257	1	-6.68355
deoxycarnitine	Lipid	Carnitine Metabolism	HMDB0001161	-4.50458e-05	-0.0361488	-0.000477918	0.999643	1	-6.68356
gamma-glutamyltyrosine	Peptide	Gamma-glutamyl Amino Acid	HMDB0011741	-2.09729e-05	0.141508	-0.000184314	0.999862	1	-6.68356
inosine 5'-monophosphate (IMP)	Nucleotide	Purine Metabolism, (Hypo)Xanthine/Inosine containing	HMDB0000175	7.25195e-16	-4.03804	7.98897e-15	1	1	-6.68356
guanosine 5'-monophosphate (5'-GMP)	Nucleotide	Purine Metabolism, Guanine containing	HMDB0001397	3.62597e-16	-2.4565	3.99448e-15	1	1	-6.68356

### Sheet: S_QS21_T1_vs_T0
Metabolite	Superpathway	Subpathway	HMDB_ID	logFC	AveExpr	t	P.Value	adj.P.Val	B
ceramide (d16:1/24:1, d18:1/22:1)*	Lipid	Ceramides	NA	3.40956	-1.03774	22.9059	1.84748e-05	0.0126922	3.89466
1-arachidonoyl-GPI (20:4)*	Lipid	Lysophospholipid	HMDB0061690	-2.2277	-0.740035	-18.2934	4.58392e-05	0.0131089	3.12317
stearoyl-arachidonoyl-glycerol (18:0/20:4) [2]*	Lipid	Diacylglycerol	HMDB0007170	-2.17656	-0.517286	-15.7735	8.32593e-05	0.0131089	2.56177
gamma-glutamylalanine	Peptide	Gamma-glutamyl Amino Acid	HMDB0029142	2.58038	-0.753977	15.2893	9.437e-05	0.0131089	2.43912
5-dodecenoylcarnitine (C12:1)	Lipid	Fatty Acid Metabolism (Acyl Carnitine, Monounsaturated)	HMDB13326	1.67098	-0.00114982	12.9345	0.000184408	0.0131089	1.75844
linoleoylcholine*	Lipid	Fatty Acid Metabolism (Acyl Choline)	HMDB0013213	-2.1977	-0.213763	-12.584	0.000205777	0.0131089	1.64345
N-stearoylserine*	Lipid	Endocannabinoid	NA	-2.20783	-0.138684	-12.3289	0.00022329	0.0131089	1.5572
N-acetylglycine	Amino Acid	Glycine, Serine and Threonine Metabolism	HMDB0000532	-1.58759	-0.79672	-12.3241	0.000223633	0.0131089	1.55557
eicosapentaenoylcholine	Lipid	Fatty Acid Metabolism (Acyl Choline)	NA	-1.65122	-0.29182	-11.8232	0.000263811	0.0131089	1.37959
dopamine 3-O-sulfate	Amino Acid	Tyrosine Metabolism	HMDB0006275	-1.60511	-0.483374	-11.7116	0.000273951	0.0131089	1.33915
1-stearoyl-2-docosahexaenoyl-GPE (18:0/22:6)*	Lipid	Phosphatidylethanolamine (PE)	HMDB0009012	1.48545	0.392618	11.637	0.000280995	0.0131089	1.31187
prolylglycine	Peptide	Dipeptide	HMDB0011178	-2.08344	-0.0919901	-11.6351	0.000281183	0.0131089	1.31116
adenosine	Nucleotide	Purine Metabolism, Adenine containing	HMDB0000050	1.76749	0.729309	11.0054	0.000350668	0.0131089	1.07213
isovalerate (i5:0)	Amino Acid	Leucine, Isoleucine and Valine Metabolism	HMDB0000718	-1.43399	-0.550333	-10.9464	0.000358224	0.0131089	1.04889
pro-hydroxy-pro	Amino Acid	Urea cycle; Arginine and Proline Metabolism	HMDB0006695	1.23994	0.233144	10.8182	0.00037533	0.0131089	0.997952
1-methylhypoxanthine	Nucleotide	Purine Metabolism, (Hypo)Xanthine/Inosine containing	HMDB0013141	1.29831	0.560362	10.75	0.000384845	0.0131089	0.970559
1-oleoyl-2-docosahexaenoyl-GPC (18:1/22:6)*	Lipid	Phosphatidylcholine (PC)	HMDB0008123	1.32458	0.315423	10.6835	0.000394413	0.0131089	0.943653
cystathionine	Amino Acid	Methionine, Cysteine, SAM and Taurine Metabolism	HMDB0000099	1.88136	-0.174611	10.6173	0.000404237	0.0131089	0.916662
oleoylcholine	Lipid	Fatty Acid Metabolism (Acyl Choline)	HMDB0240596	-1.89219	-0.100515	-10.5465	0.000415079	0.0131089	0.887586
N-palmitoyl-phytosphingosine (t18:0/16:0)	Lipid	Dihydroceramides	HMDB0010697	-1.15165	-0.542284	-10.3787	0.000442236	0.0131089	0.817806
1-(1-enyl-oleoyl)-GPE (P-18:1)*	Lipid	Lysoplasmalogen	NA	-1.33863	0.174972	-10.0257	0.000506949	0.0131089	0.666691
cysteine	Amino Acid	Methionine, Cysteine, SAM and Taurine Metabolism	HMDB0000574	1.05841	0.696442	9.98601	0.000514928	0.0131089	0.649347
stearoyl-arachidonoyl-glycerol (18:0/20:4) [1]*	Lipid	Diacylglycerol	HMDB0007170	-1.47129	-0.18848	-9.97741	0.00051668	0.0131089	0.645573
3-hydroxyadipate	Lipid	Fatty Acid, Dicarboxylate	HMDB0000345	-1.06978	-0.101183	-9.97556	0.000517058	0.0131089	0.644761
stearoylcholine*	Lipid	Fatty Acid Metabolism (Acyl Choline)	HMDB0240648	-1.87087	-0.139576	-9.86935	0.000539325	0.0131089	0.597865
1-linoleoyl-GPI (18:2)*	Lipid	Lysophospholipid	HMDB0240597	-2.16605	-0.732888	-9.83729	0.000546278	0.0131089	0.5836
dihomo-linolenoyl-choline	Lipid	Fatty Acid Metabolism (Acyl Choline)	HMDB0240646	-1.97064	-0.253246	-9.67982	0.000582088	0.0131089	0.512769
glycerophosphoinositol*	Lipid	Phospholipid Metabolism	NA	-1.88693	-0.217603	-9.66748	0.000585015	0.0131089	0.507165
palmitoylcholine	Lipid	Fatty Acid Metabolism (Acyl Choline)	HMDB0240592	-1.81156	-0.0556584	-9.53119	0.000618587	0.0131089	0.444743
sphingomyelin (d18:1/22:1, d18:2/22:0, d16:1/24:1)*	Lipid	Sphingomyelins	HMDB0012104	1.08536	-0.0111129	9.52917	0.000619101	0.0131089	0.443812
N-palmitoyl-sphingadienine (d18:2/16:0)*	Lipid	Ceramides	HMDB0240686	-1.25251	-0.651215	-9.52183	0.000620979	0.0131089	0.44042
1-palmitoyl-2-oleoyl-GPI (16:0/18:1)*	Lipid	Phosphatidylinositol (PI)	HMDB0009783	-1.42911	-0.773798	-9.43409	0.000643965	0.0131089	0.399673
hypotaurine	Amino Acid	Methionine, Cysteine, SAM and Taurine Metabolism	HMDB0000965	-1.9905	-0.0712581	-9.40716	0.000651232	0.0131089	0.38708
citrate	Energy	TCA Cycle	HMDB0000094	1.11837	0.309578	9.40075	0.000652976	0.0131089	0.384078
1-palmitoyl-2-docosahexaenoyl-GPE (16:0/22:6)*	Lipid	Phosphatidylethanolamine (PE)	HMDB0008946	1.32654	0.045987	9.31514	0.000676835	0.0131089	0.343764
docosahexaenoylcholine	Lipid	Fatty Acid Metabolism (Acyl Choline)	HMDB0240647	-1.86674	-0.750001	-9.27601	0.000688099	0.0131089	0.325203
N-acetylkynurenine (2)	Amino Acid	Tryptophan Metabolism	HMDB0240342	-1.52672	-0.399829	-9.18881	0.000714046	0.0131089	0.283533
fructose	Carbohydrate	Fructose, Mannose and Galactose Metabolism	HMDB0000660	-1.34119	-0.895988	-9.15287	0.000725091	0.0131089	0.266236
1,2-distearoyl-GPC (18:0/18:0)	Lipid	Phosphatidylcholine (PC)	HMDB0008036	-1.31418	-0.173626	-9.08838	0.000745445	0.0131313	0.235013
glucuronide of C10H14O2 (1)*	Partially Characterized Molecules	Partially Characterized Molecules	NA	-1.85202	-0.581812	-8.98889	0.000778249	0.0133664	0.186376
gamma-glutamylglycine	Peptide	Gamma-glutamyl Amino Acid	HMDB0011667	1.83034	-0.0377691	8.9134	0.000804337	0.0134776	0.149086
5-methylthioribose**	Amino Acid	Methionine, Cysteine, SAM and Taurine Metabolism	HMDB0001087	1.05188	0.00266731	8.71911	0.000876617	0.014136	0.0515546
arachidonoylcholine	Lipid	Fatty Acid Metabolism (Acyl Choline)	HMDB0240583	-1.78616	-0.0177523	-8.6984	0.000884784	0.014136	0.0410265
5-methylcytosine	Nucleotide	Pyrimidine Metabolism, Cytidine containing	HMDB0002894	-1.08719	-0.215419	-8.62237	0.000915594	0.0142957	0.00213622
xanthurenate	Amino Acid	Tryptophan Metabolism	HMDB0000881	-1.1403	-0.795006	-8.55273	0.00094498	0.0144267	-0.0337971
isovalerylglycine	Amino Acid	Leucine, Isoleucine and Valine Metabolism	HMDB00678	-1.25094	-0.329777	-8.48448	0.000974922	0.0145488	-0.0693154
1-oleoyl-2-linoleoyl-GPC (18:1/18:2)*	Lipid	Phosphatidylcholine (PC)	HMDB0008105	1.04133	0.531122	8.33473	0.00104482	0.0145488	-0.148287
1-(1-enyl-palmitoyl)-GPE (P-16:0)*	Lipid	Lysoplasmalogen	HMDB0011152	-1.06038	0.0883195	-8.28312	0.00107034	0.0145488	-0.175846
mevalonolactone	Lipid	Mevalonate Metabolism	HMDB0006024	1.23002	0.225991	8.27086	0.00107651	0.0145488	-0.182419
myristoleoylcarnitine (C14:1)*	Lipid	Fatty Acid Metabolism (Acyl Carnitine, Monounsaturated)	HMDB0240588	1.5968	-0.212925	8.25948	0.00108228	0.0145488	-0.188529
1-palmitoyl-2-oleoyl-GPC (16:0/18:1)	Lipid	Phosphatidylcholine (PC)	HMDB0007972	0.893229	0.413501	8.22598	0.00109949	0.0145488	-0.206561
indoleacetylglycine	Amino Acid	Tryptophan Metabolism	NA	-1.24943	-0.725346	-8.22264	0.00110122	0.0145488	-0.208363
laurylcarnitine (C12)	Lipid	Fatty Acid Metabolism (Acyl Carnitine, Medium Chain)	HMDB000225	1.17453	0.174717	7.9979	0.00122608	0.0156076	-0.331382
phenylacetylglutamine	Peptide	Acetylated Peptides	HMDB0006344	0.943358	0.296941	7.98846	0.00123169	0.0156076	-0.336625
isovalerylcarnitine (C5)	Amino Acid	Leucine, Isoleucine and Valine Metabolism	HMDB0000688	-1.33189	-0.132775	-7.94368	0.00125877	0.0156076	-0.361585
1-palmitoyl-2-docosahexaenoyl-GPC (16:0/22:6)	Lipid	Phosphatidylcholine (PC)	HMDB0007991	1.12966	0.259394	7.88145	0.00129763	0.0156076	-0.396505
phosphate	Energy	Oxidative Phosphorylation	HMDB0001429	1.81842	1.04727	7.87748	0.00130016	0.0156076	-0.398741
beta-sitosterol	Lipid	Sterol	HMDB0000852	-1.46279	-0.63517	-7.85024	0.00131768	0.0156076	-0.414123
bilirubin degradation product, C17H18N2O4 (3)**	Partially Characterized Molecules	Partially Characterized Molecules	NA	-1.7163	-0.737913	-7.61855	0.00147907	0.0171388	-0.547145
N-myristoyltaurine*	Lipid	Endocannabinoid	NA	-1.08903	-0.511777	-7.57214	0.00151426	0.0171388	-0.57427
bilirubin degradation product, C17H18N2O4 (2)**	Partially Characterized Molecules	Partially Characterized Molecules	NA	-1.4844	-0.641806	-7.51481	0.00155918	0.0171388	-0.608007
dodecadienoate (12:2)*	Lipid	Fatty Acid, Dicarboxylate	NA	1.3007	0.473543	7.48214	0.00158552	0.0171388	-0.627348
1-stearoyl-2-docosahexaenoyl-GPC (18:0/22:6)	Lipid	Phosphatidylcholine (PC)	HMDB0008057	1.21163	0.28136	7.47445	0.0015918	0.0171388	-0.631916
1-oleoyl-GPI (18:1)	Lipid	Lysophospholipid	HMDB0061693	-1.48154	-0.742805	-7.466	0.00159873	0.0171388	-0.636932
5-hydroxymethylcytosine	Nucleotide	Pyrimidine Metabolism, Cytidine containing	NA	1.24774	0.280063	7.43244	0.00162664	0.0171388	-0.656928
butenoylcarnitine (C4:1)	Lipid	Fatty Acid Metabolism (Acyl Carnitine, Monounsaturated)	NA	0.99321	0.52843	7.40895	0.00164652	0.0171388	-0.670972
1-stearoyl-2-arachidonoyl-GPC (18:0/20:4)	Lipid	Phosphatidylcholine (PC)	HMDB0008048	0.78288	0.446436	7.33	0.0017156	0.0172926	-0.718506
creatine phosphate	Amino Acid	Creatine Metabolism	HMDB0001511	-0.811917	-0.445821	-7.29373	0.00174853	0.0172926	-0.74051
1-stearoyl-2-linoleoyl-GPC (18:0/18:2)*	Lipid	Phosphatidylcholine (PC)	HMDB0008039	0.816021	0.364571	7.27247	0.0017682	0.0172926	-0.753457
gamma-tocopherol/beta-tocopherol	Cofactors and Vitamins	Tocopherol Metabolism	HMDB0006335,HMDB0001492	-0.771159	0.0905378	-7.27191	0.00176872	0.0172926	-0.753797
N-acetylcarnosine	Amino Acid	Histidine Metabolism	HMDB0012881	-0.780545	-0.557643	-7.25225	0.00178715	0.0172926	-0.765804
2-aminooctanoate	Lipid	Fatty Acid, Amino	HMDB0000991	-1.04435	-0.607243	-7.19233	0.0018448	0.0176025	-0.802588
nicotinate ribonucleoside	Cofactors and Vitamins	Nicotinate and Nicotinamide Metabolism	HMDB0006809	-0.951965	-0.480544	-7.16042	0.00187644	0.0176591	-0.822298
1-palmitoyl-2-linoleoyl-GPC (16:0/18:2)	Lipid	Phosphatidylcholine (PC)	HMDB0007973	0.754944	0.399645	7.1057	0.00193227	0.0177175	-0.856299
palmitoleoylcarnitine (C16:1)*	Lipid	Fatty Acid Metabolism (Acyl Carnitine, Monounsaturated)	HMDB0013207	0.826445	-0.200501	7.10382	0.00193422	0.0177175	-0.857471
sphingomyelin (d18:1/20:1, d18:2/20:0)*	Lipid	Sphingomyelins	HMDB0240610,HMDB0240632	0.79706	0.225144	7.03603	0.00200632	0.0179629	-0.899945
3beta-hydroxy-5-cholestenoate	Lipid	Sterol	HMDB0012453	-1.55887	-0.694871	-7.02962	0.00201331	0.0179629	-0.903981
1-stearoyl-GPI (18:0)	Lipid	Lysophospholipid	HMDB0240261	-1.46056	-0.324817	-6.89384	0.00216861	0.0191005	-0.990319
1-methylguanidine	Amino Acid	Guanidino and Acetamido Metabolism	HMDB0001522	-1.05156	-0.5342	-6.74381	0.00235768	0.0204893	-1.08759
dihydroorotate	Nucleotide	Pyrimidine Metabolism, Orotate containing	HMDB03349	1.33751	-0.35661	6.72266	0.00238594	0.0204893	-1.10146
sphingomyelin (d18:1/18:1, d18:2/18:0)	Lipid	Sphingomyelins	HMDB0012101	0.709583	0.309723	6.67767	0.00244745	0.020758	-1.13111
stearoyl sphingomyelin (d18:1/18:0)	Lipid	Sphingomyelins	HMDB0001348	0.752293	0.408676	6.61169	0.00254121	0.0208936	-1.17493
heptadecanedioate (C17-DC)	Lipid	Fatty Acid, Dicarboxylate	NA	1.15052	0.0526337	6.59514	0.00256541	0.0208936	-1.18599
oleoylcarnitine (C18:1)	Lipid	Fatty Acid Metabolism (Acyl Carnitine, Monounsaturated)	HMDB0005065	0.881636	-0.141705	6.59321	0.00256825	0.0208936	-1.18728
formiminoglutamate	Amino Acid	Histidine Metabolism	HMDB0000854	0.732709	-0.0329477	6.54813	0.00263573	0.0208936	-1.21753
erucate (22:1n9)	Lipid	Long Chain Monounsaturated Fatty Acid	HMDB0002068	1.2098	0.135396	6.52856	0.0026657	0.0208936	-1.23072
pentadecanoate (15:0)	Lipid	Long Chain Saturated Fatty Acid	HMDB0000826	0.795186	0.453799	6.50947	0.00269533	0.0208936	-1.24362
threonate	Cofactors and Vitamins	Ascorbate and Aldarate Metabolism	HMDB0062620,HMDB0000943	-0.849999	-0.389629	-6.48771	0.0027296	0.0208936	-1.25837
1-carboxyethylvaline	Amino Acid	Leucine, Isoleucine and Valine Metabolism	NA	-1.05786	-0.110189	-6.48202	0.00273866	0.0208936	-1.26223
3-methoxytyrosine	Amino Acid	Tyrosine Metabolism	HMDB0001434	0.689294	-0.16036	6.47071	0.00275675	0.0208936	-1.26992
1-palmitoyl-2-arachidonoyl-GPC (16:0/20:4n6)	Lipid	Phosphatidylcholine (PC)	HMDB0007982	0.686015	0.37964	6.464	0.00276756	0.0208936	-1.27449
eicosenoylcarnitine (C20:1)*	Lipid	Fatty Acid Metabolism (Acyl Carnitine, Monounsaturated)	NA	0.803637	-0.230121	6.38233	0.00290336	0.0215082	-1.33044
N1-Methyl-2-pyridone-5-carboxamide	Cofactors and Vitamins	Nicotinate and Nicotinamide Metabolism	HMDB0004193	-0.747993	-0.113334	-6.37753	0.00291159	0.0215082	-1.33374
thyroxine	Amino Acid	Tyrosine Metabolism	HMDB0000248	-1.62242	-0.654463	-6.30777	0.00303454	0.0221779	-1.38208
3-hydroxybutyrate (BHBA)	Lipid	Ketone Bodies	HMDB0000442,HMDB0000357,HMDB0000011	1.04889	-0.0466664	6.25615	0.00312961	0.022632	-1.41815
2'-deoxycytidine	Nucleotide	Pyrimidine Metabolism, Cytidine containing	HMDB0000014	0.869474	0.296987	6.18242	0.00327184	0.0233599	-1.47015
linoleoylcarnitine (C18:2)*	Lipid	Fatty Acid Metabolism (Acyl Carnitine, Polyunsaturated)	HMDB0006469	0.654191	0.00128736	6.16915	0.00329827	0.0233599	-1.47957
putrescine	Amino Acid	Polyamine Metabolism	HMDB0001414	0.866322	0.348086	6.08422	0.00347376	0.0240181	-1.54025
4-guanidinobutanoate	Amino Acid	Guanidino and Acetamido Metabolism	HMDB0003464	-1.95179	-0.810571	-6.07595	0.00349145	0.0240181	-1.5462
1-carboxyethylleucine	Amino Acid	Leucine, Isoleucine and Valine Metabolism	NA	-1.57806	-0.229659	-6.05356	0.00353992	0.0240181	-1.56235
N-acetylputrescine	Amino Acid	Polyamine Metabolism	HMDB0002064	0.692483	0.14682	6.04966	0.00354844	0.0240181	-1.56516
N1-methylinosine	Nucleotide	Purine Metabolism, (Hypo)Xanthine/Inosine containing	HMDB0002721	0.913931	-0.148461	6.03036	0.00359101	0.0240181	-1.57914
3-methylglutaconate	Amino Acid	Leucine, Isoleucine and Valine Metabolism	HMDB0000522	-0.941016	-0.288035	-6.02588	0.00360097	0.0240181	-1.58238
pyruvate	Carbohydrate	Glycolysis, Gluconeogenesis, and Pyruvate Metabolism	HMDB0000243	0.679148	0.38716	5.96902	0.00373048	0.024478	-1.62378
2-hydroxy-4-(methylthio)butanoic acid	Amino Acid	Methionine, Cysteine, SAM and Taurine Metabolism	HMDB0037115	-1.18553	-0.330869	-5.96443	0.00374118	0.024478	-1.62714
glutathione, oxidized (GSSG)	Amino Acid	Glutathione Metabolism	HMDB0003337	0.925606	0.668357	5.90961	0.00387191	0.0245884	-1.6674
N2,N2-dimethylguanosine	Nucleotide	Purine Metabolism, Guanine containing	HMDB0004824	0.900854	0.208901	5.90166	0.00389134	0.0245884	-1.67327
malate	Energy	TCA Cycle	HMDB0031518,HMDB0000156,HMDB0000744	-0.782497	0.143564	-5.89178	0.00391564	0.0245884	-1.68057
1-palmitoyl-GPI (16:0)	Lipid	Lysophospholipid	HMDB0061695	-1.2804	-0.109852	-5.88972	0.00392072	0.0245884	-1.68209
sphingomyelin (d18:2/24:2)*	Lipid	Sphingomyelins	HMDB0240644	0.743826	0.299193	5.88315	0.00393701	0.0245884	-1.68695
aconitate [cis or trans]	Energy	TCA Cycle	HMDB0000958,HMDB000072	0.644871	0.120546	5.7763	0.00421392	0.0259219	-1.76669
kynurenate	Amino Acid	Tryptophan Metabolism	HMDB0000715	-1.28115	-0.315239	-5.77184	0.00422599	0.0259219	-1.77004
gamma-glutamylglutamine	Peptide	Gamma-glutamyl Amino Acid	HMDB0011738	3.61083	-0.682738	5.73098	0.00433854	0.0263768	-1.80089
propionylcarnitine (C3)	Lipid	Fatty Acid Metabolism (also BCAA Metabolism)	HMDB0000824	-1.01583	0.113727	-5.56135	0.00484674	0.029208	-1.93095
sphingomyelin (d18:1/22:2, d18:2/22:1, d16:1/24:2)*	Lipid	Sphingomyelins	HMDB0240670,HMDB0240672,HMDB0240669	0.670198	0.237287	5.52573	0.00496253	0.0295812	-1.95868
isobutyrylcarnitine (C4)	Amino Acid	Leucine, Isoleucine and Valine Metabolism	HMDB0000736	-1.06753	0.0184388	-5.48309	0.00510559	0.0295812	-1.99208
2-O-methylascorbic acid	Cofactors and Vitamins	Ascorbate and Aldarate Metabolism	HMDB0240294	-0.726855	-0.376298	-5.47521	0.00513258	0.0295812	-1.99827
palmitoylcarnitine (C16)	Lipid	Fatty Acid Metabolism (Acyl Carnitine, Long Chain Saturated)	HMDB0000222	0.642479	-0.0348744	5.46779	0.00515815	0.0295812	-2.00411
1-palmitoyl-2-linoleoyl-GPI (16:0/18:2)	Lipid	Phosphatidylinositol (PI)	HMDB0009784	-1.59461	-1.04171	-5.46578	0.0051651	0.0295812	-2.00569
1-palmitoyl-GPA (16:0)	Lipid	Lysophospholipid	HMDB00327	0.74942	0.546264	5.46519	0.00516715	0.0295812	-2.00616
spermidine	Amino Acid	Polyamine Metabolism	HMDB0001257	1.55825	0.57055	5.45286	0.00521008	0.0295812	-2.01588
diacylglycerol (16:1/18:2 [2], 16:0/18:3 [1])*	Lipid	Diacylglycerol	NA	-1.18243	-0.304853	-5.42504	0.00530853	0.0298055	-2.03788
phenylacetate	Amino Acid	Phenylalanine Metabolism	HMDB0000209	-1.22495	-0.352001	-5.41524	0.00534376	0.0298055	-2.04566
cysteine sulfinic acid	Amino Acid	Methionine, Cysteine, SAM and Taurine Metabolism	HMDB0000996	-1.67115	-0.70709	-5.40531	0.00537974	0.0298055	-2.05355
1-oleoyl-2-docosahexaenoyl-GPE (18:1/22:6)*	Lipid	Phosphatidylethanolamine (PE)	HMDB0009078	0.980464	0.0354745	5.33785	0.00563216	0.0302915	-2.10745
N-acetylglutamate	Amino Acid	Glutamate Metabolism	HMDB0001138	-0.620427	-0.210768	-5.33222	0.00565385	0.0302915	-2.11197
oleate/vaccenate (18:1)	Lipid	Long Chain Monounsaturated Fatty Acid	HMDB0003231,HMDB0000573,HMDB0240219,HMDB0000207	0.820767	0.236436	5.32771	0.00567131	0.0302915	-2.11559
1-methylhistidine	Amino Acid	Histidine Metabolism	HMDB0000001	-1.28911	-0.679828	-5.32163	0.005695	0.0302915	-2.12049
glycerophosphorylcholine (GPC)	Lipid	Phospholipid Metabolism	HMDB0000086	-0.643065	-0.0656271	-5.31599	0.00571702	0.0302915	-2.12503
N6-methyllysine	Amino Acid	Lysine Metabolism	HMDB0002038	0.577758	0.22152	5.30745	0.0057506	0.0302915	-2.13191
thromboxane B2	Lipid	Eicosanoid	HMDB0003252	-1.21478	0.415152	-5.30101	0.0057761	0.0302915	-2.13712
orotidine	Nucleotide	Pyrimidine Metabolism, Orotate containing	HMDB0000788	-0.638971	-0.277729	-5.2882	0.00582718	0.0303278	-2.14747
4-hydroxyphenylacetylglycine	Peptide	Acetylated Peptides	HMDB0000735	-1.10977	-0.24624	-5.26797	0.00590899	0.0305224	-2.16386
1-palmitoylglycerol (16:0)	Lipid	Monoacylglycerol	HMDB0011564	0.597423	0.609777	5.25122	0.00597779	0.0306473	-2.17748
glucose	Carbohydrate	Glycolysis, Gluconeogenesis, and Pyruvate Metabolism	HMDB0000122	0.600149	-0.0593959	5.19947	0.00619662	0.030933	-2.21976
galactonate	Carbohydrate	Fructose, Mannose and Galactose Metabolism	HMDB0000565	-0.578408	-0.693635	-5.19943	0.00619676	0.030933	-2.21978
hypoxanthine	Nucleotide	Purine Metabolism, (Hypo)Xanthine/Inosine containing	HMDB0000157	-1.47863	-0.781298	-5.19213	0.00622843	0.030933	-2.22578
12-HETE	Lipid	Eicosanoid	HMDB0006111	-1.2062	0.357666	-5.18243	0.00627076	0.030933	-2.23375
anthranilate	Amino Acid	Tryptophan Metabolism	HMDB0001123	-1.45924	0.343378	-5.17933	0.00628438	0.030933	-2.2363
10-nonadecenoate (19:1n9)	Lipid	Long Chain Monounsaturated Fatty Acid	HMDB0013622	0.660816	0.158701	5.17495	0.00630367	0.030933	-2.2399
ribitol	Carbohydrate	Pentose Metabolism	HMDB0002917,HMDB0001851,HMDB0000568,HMDB0000508	-0.725394	-0.199654	-5.15435	0.00639539	0.0311605	-2.25689
isobutyrylglycine	Amino Acid	Leucine, Isoleucine and Valine Metabolism	HMDB0000730	-1.14703	-0.456921	-5.13101	0.00650126	0.0313367	-2.2762
1-ribosyl-imidazoleacetate*	Amino Acid	Histidine Metabolism	HMDB0002331	0.715915	0.0599587	5.12201	0.00654264	0.0313367	-2.28367
10-heptadecenoate (17:1n7)	Lipid	Long Chain Monounsaturated Fatty Acid	HMDB0060038	0.78585	0.0860972	5.11645	0.00656839	0.0313367	-2.28829
mannose	Carbohydrate	Fructose, Mannose and Galactose Metabolism	HMDB0000169	0.750408	-0.0569832	5.0777	0.00675116	0.0315436	-2.32057
adrenate (22:4n6)	Lipid	Long Chain Polyunsaturated Fatty Acid (n3 and n6)	HMDB0002226	-0.758642	0.234814	-5.0733	0.00677229	0.0315436	-2.32425
octadecanedioate (C18-DC)	Lipid	Fatty Acid, Dicarboxylate	HMDB0000782	0.622649	0.152254	5.05482	0.00686198	0.0315436	-2.33973
laurate (12:0)	Lipid	Medium Chain Fatty Acid	HMDB0000638	0.547988	0.31855	5.05209	0.00687536	0.0315436	-2.34202
pentose acid*	Partially Characterized Molecules	Partially Characterized Molecules	HMDB0000892	-0.944775	-0.382282	-5.05202	0.0068757	0.0315436	-2.34208
hexadecatrienoate (16:3n3)	Lipid	Long Chain Polyunsaturated Fatty Acid (n3 and n6)	NA	0.726086	-0.261672	5.04966	0.00688724	0.0315436	-2.34405
1,2-dipalmitoyl-GPC (16:0/16:0)	Lipid	Phosphatidylcholine (PC)	HMDB0000564	0.539243	0.353714	5.03099	0.00697977	0.0315504	-2.35975
glycerophosphoglycerol	Lipid	Glycerolipid Metabolism	HMDB0240316	-0.947013	-0.227492	-5.03082	0.00698058	0.0315504	-2.35988
tetradecanedioate (C14-DC)	Lipid	Fatty Acid, Dicarboxylate	HMDB0000872	1.20339	-0.803219	5.01613	0.00705445	0.0315989	-2.37227
undecanoate (11:0)	Lipid	Medium Chain Fatty Acid	HMDB0000947	0.703158	0.221723	5.01044	0.0070833	0.0315989	-2.37707
palmitoyl-linoleoyl-glycerol (16:0/18:2) [1]*	Lipid	Diacylglycerol	HMDB0007103	-1.21726	-0.463166	-4.95769	0.00735774	0.0326114	-2.42179
gamma-glutamylmethionine	Peptide	Gamma-glutamyl Amino Acid	HMDB0029155	2.93882	-0.357961	4.94712	0.00741427	0.0326513	-2.4308
N1-methyladenosine	Nucleotide	Purine Metabolism, Adenine containing	HMDB0003331	0.568792	0.15511	4.92405	0.00753956	0.0329312	-2.45051
hydroxyasparagine**	Amino Acid	Alanine and Aspartate Metabolism	HMDB32332	0.609366	-0.0238662	4.91105	0.00761122	0.0329312	-2.46164
palmitoyl sphingomyelin (d18:1/16:0)	Lipid	Sphingomyelins	HMDB0010169	0.548271	0.251221	4.90918	0.00762164	0.0329312	-2.46325
N-acetyltryptophan	Amino Acid	Tryptophan Metabolism	HMDB0013713	-0.740233	-0.303268	-4.87283	0.00782689	0.0333393	-2.49451
1-carboxyethylphenylalanine	Amino Acid	Phenylalanine Metabolism	NA	-1.03007	-0.119224	-4.86721	0.00785922	0.0333393	-2.49936
N-acetylphenylalanine	Amino Acid	Phenylalanine Metabolism	HMDB0000512	-0.560244	-0.113542	-4.86679	0.00786166	0.0333393	-2.49973
alpha-hydroxyisocaproate	Amino Acid	Leucine, Isoleucine and Valine Metabolism	HMDB0000665,HMDB00746,HMDB0000624	-0.87509	-0.290774	-4.82067	0.00813329	0.0342796	-2.53969
1-(1-enyl-stearoyl)-GPE (P-18:0)*	Lipid	Lysoplasmalogen	HMDB0240598	-0.620561	0.199055	-4.75082	0.0085667	0.0357657	-2.60077
urea	Amino Acid	Urea cycle; Arginine and Proline Metabolism	HMDB0000294	-0.577793	0.00793351	-4.74643	0.00859482	0.0357657	-2.60462
alpha-hydroxycaproate	Lipid	Fatty Acid, Monohydroxy	HMDB0001624	-0.542728	-0.367269	-4.73887	0.00864357	0.0357657	-2.61128
thymidine	Nucleotide	Pyrimidine Metabolism, Thymine containing	HMDB0000273	0.723169	0.00601291	4.73109	0.00869413	0.0357657	-2.61814
1-palmitoyl-2-palmitoleoyl-GPC (16:0/16:1)*	Lipid	Phosphatidylcholine (PC)	HMDB0007969	0.577229	0.206988	4.69663	0.00892226	0.0364857	-2.6486
stearidonate (18:4n3)	Lipid	Long Chain Polyunsaturated Fatty Acid (n3 and n6)	HMDB0006547	0.850757	0.1492	4.67658	0.00905834	0.036823	-2.66641
palmitoleate (16:1n7)	Lipid	Long Chain Monounsaturated Fatty Acid	HMDB0003229	0.833618	-0.114684	4.66873	0.00911233	0.0368245	-2.6734
N-formylmethionine	Amino Acid	Methionine, Cysteine, SAM and Taurine Metabolism	HMDB0001015	-0.593778	-0.249056	-4.64987	0.00924353	0.0371363	-2.69021
1-(1-enyl-palmitoyl)-2-arachidonoyl-GPC (P-16:0/20:4)*	Lipid	Plasmalogen	HMDB0011220	0.571072	0.299439	4.64008	0.00931258	0.0371962	-2.69897
gamma-glutamyl-alpha-lysine	Peptide	Gamma-glutamyl Amino Acid	NA	0.877962	-0.0599993	4.62278	0.0094361	0.0374717	-2.71446
1-arachidonoyl-GPA (20:4)	Lipid	Lysophospholipid	HMDB0062312	0.694699	0.55014	4.5786	0.00976062	0.0381851	-2.75423
bilirubin (Z,Z)	Cofactors and Vitamins	Hemoglobin and Porphyrin Metabolism	HMDB0000054	-0.779363	-0.224503	-4.57663	0.00977541	0.0381851	-2.75601
1-stearoyl-2-linoleoyl-GPI (18:0/18:2)	Lipid	Phosphatidylinositol (PI)	HMDB0009809	-0.777115	-0.317215	-4.56585	0.00985678	0.0381851	-2.76576
2'-O-methyluridine	Nucleotide	Pyrimidine Metabolism, Uracil containing	HMDB0240328	-0.496741	-0.291209	-4.56164	0.00988876	0.0381851	-2.76957
3-hydroxy-2-ethylpropionate	Amino Acid	Leucine, Isoleucine and Valine Metabolism	HMDB0000396	0.514012	-0.0869667	4.561	0.00989366	0.0381851	-2.77015
3-phosphoglycerate	Carbohydrate	Glycolysis, Gluconeogenesis, and Pyruvate Metabolism	HMDB0000807	2.08023	1.32245	4.55078	0.00997189	0.038272	-2.77941
(14 or 15)-methylpalmitate (a17:0 or i17:0)	Lipid	Fatty Acid, Branched	HMDB0061859	0.532321	0.359035	4.53974	0.0100572	0.0383851	-2.78943
stearate (18:0)	Lipid	Long Chain Saturated Fatty Acid	HMDB0000827	0.554113	0.473684	4.52794	0.0101495	0.0385233	-2.80017
butyrate/isobutyrate (4:0)	Lipid	Short Chain Fatty Acid	HMDB0000039	-0.511704	0.111912	-4.49785	0.0103893	0.0390998	-2.82763
ascorbic acid 3-sulfate*	Cofactors and Vitamins	Ascorbate and Aldarate Metabolism	NA	0.497237	-0.321488	4.49036	0.0104501	0.0390998	-2.83448
stearoylcarnitine (C18)	Lipid	Fatty Acid Metabolism (Acyl Carnitine, Long Chain Saturated)	HMDB0000848	0.709481	0.207525	4.48637	0.0104826	0.0390998	-2.83814
2-hydroxymyristate	Lipid	Fatty Acid, Monohydroxy	HMDB02261	1.17332	-0.125016	4.4807	0.0105291	0.0390998	-2.84334
arachidate (20:0)	Lipid	Long Chain Saturated Fatty Acid	HMDB0002212	0.61275	0.454253	4.46487	0.0106601	0.0393736	-2.85788
2S,3R-dihydroxybutyrate	Lipid	Fatty Acid, Dihydroxy	HMDB0002453	0.492604	-0.0562395	4.4256	0.0109937	0.0401782	-2.8941
carboxyethyl-GABA	Amino Acid	Glutamate Metabolism	HMDB0002201	0.522367	0.333767	4.42546	0.0109949	0.0401782	-2.89423
N-acetylfelinine*	Amino Acid	Felinine Metabolism	NA	-2.26829	-0.184717	-4.40199	0.0112003	0.0405778	-2.91598
N6-acetyllysine	Amino Acid	Lysine Metabolism	HMDB0000206	-0.541533	-0.0967729	-4.3995	0.0112224	0.0405778	-2.91829
homocitrulline	Amino Acid	Urea cycle; Arginine and Proline Metabolism	HMDB0000679	-0.723038	-0.264577	-4.3919	0.01129	0.0406085	-2.92535
serotonin	Amino Acid	Tryptophan Metabolism	HMDB0000259	0.483613	0.157428	4.36836	0.0115028	0.0411389	-2.9473
ceramide (d18:2/24:1, d18:1/24:2)*	Lipid	Ceramides	HMDB0240679,HMDB0240680	1.19439	-0.274881	4.36242	0.0115572	0.0411389	-2.95284
maltose	Carbohydrate	Glycogen Metabolism	HMDB0000163	-0.864133	0.0868483	-4.3513	0.0116599	0.0412906	-2.96324
margarate (17:0)	Lipid	Long Chain Saturated Fatty Acid	HMDB0002259	0.560771	0.35201	4.33885	0.0117763	0.0414888	-2.9749
N-acetylserine	Amino Acid	Glycine, Serine and Threonine Metabolism	HMDB0002931	0.530774	0.091982	4.33047	0.0118554	0.0415545	-2.98277
2-aminobutyrate	Amino Acid	Glutathione Metabolism	HMDB0000452	0.623086	0.1113	4.27901	0.0123555	0.0430876	-3.0313
sphingosine 1-phosphate	Lipid	Sphingosines	HMDB0000277	-0.501416	0.0405093	-4.25987	0.012548	0.043181	-3.04945
S-adenosylhomocysteine (SAH)	Amino Acid	Methionine, Cysteine, SAM and Taurine Metabolism	HMDB00939	-0.978636	-0.214732	-4.25881	0.0125587	0.043181	-3.05046
palmitoleoyl-arachidonoyl-glycerol (16:1/20:4) [2]*	Lipid	Diacylglycerol	NA	0.741525	0.416815	4.25761	0.0125709	0.043181	-3.0516
gamma-glutamyl-epsilon-lysine	Peptide	Gamma-glutamyl Amino Acid	HMDB0003869	1.08473	0.158056	4.25037	0.0126448	0.0432188	-3.05848
2-hydroxybutyrate/2-hydroxyisobutyrate	Amino Acid	Glutathione Metabolism	HMDB0000729,HMDB00008	0.624319	-0.193267	4.20705	0.013098	0.0445461	-3.09982
1-stearoyl-2-oleoyl-GPC (18:0/18:1)	Lipid	Phosphatidylcholine (PC)	HMDB0008038	0.458597	0.188143	4.15987	0.013614	0.0460731	-3.14518
2,3-dihydroxy-5-methylthio-4-pentenoate (DMTPA)*	Amino Acid	Methionine, Cysteine, SAM and Taurine Metabolism	HMDB0240388	-0.43635	-0.271373	-4.1006	0.0142972	0.0474332	-3.20262
cystine	Amino Acid	Methionine, Cysteine, SAM and Taurine Metabolism	HMDB0000192	-0.484899	-0.0258158	-4.09738	0.0143355	0.0474332	-3.20576
N-acetylleucine	Amino Acid	Leucine, Isoleucine and Valine Metabolism	HMDB0011756	-0.519505	-0.0630128	-4.0941	0.0143747	0.0474332	-3.20896
N-formylanthranilic acid	Amino Acid	Tryptophan Metabolism	HMDB0004089	-1.78743	0.274864	-4.09388	0.0143773	0.0474332	-3.20918
cytidine 5'-monophosphate (5'-CMP)	Nucleotide	Pyrimidine Metabolism, Cytidine containing	HMDB0000095	-0.799629	0.149967	-4.09344	0.0143826	0.0474332	-3.2096
citraconate/glutaconate	Energy	TCA Cycle	HMDB0000634,HMDB0000620	-0.609733	-0.332661	-4.08947	0.0144302	0.0474332	-3.21348
nicotinamide riboside	Cofactors and Vitamins	Nicotinate and Nicotinamide Metabolism	HMDB0000855	0.995293	0.160635	4.06931	0.0146746	0.0478838	-3.23318
palmitoleoyl-linoleoyl-glycerol (16:1/18:2) [1]*	Lipid	Diacylglycerol	HMDB0007132	-0.912002	-0.557883	-4.06669	0.0147067	0.0478838	-3.23574
lysine	Amino Acid	Lysine Metabolism	HMDB0003405	0.519664	0.277925	4.00793	0.0154499	0.0498367	-3.29353
1-arachidonoyl-GPC (20:4n6)*	Lipid	Lysophospholipid	HMDB0010395	-0.619499	-0.128312	-4.00781	0.0154516	0.0498367	-3.29366
3-amino-2-piperidone	Amino Acid	Urea cycle; Arginine and Proline Metabolism	HMDB0000323	-0.843244	-0.0784902	-3.99425	0.0156294	0.049991	-3.30707
myristoyl dihydrosphingomyelin (d18:0/14:0)*	Lipid	Dihydrosphingomyelins	HMDB0012085	-0.521039	-0.131321	-3.99307	0.0156449	0.049991	-3.30823
myristoylcarnitine (C14)	Lipid	Fatty Acid Metabolism (Acyl Carnitine, Long Chain Saturated)	HMDB000506	0.568511	-0.152972	3.98584	0.0157409	0.0500139	-3.3154
ribose	Carbohydrate	Pentose Metabolism	HMDB0000283	1.70524	-0.234781	3.98159	0.0157977	0.0500139	-3.31962
vanillactate	Amino Acid	Tyrosine Metabolism	HMDB0000913	-0.430433	-0.165603	-3.96881	0.0159698	0.0503267	-3.33231
1-docosahexaenoylglycerol (22:6)	Lipid	Monoacylglycerol	HMDB0011587	0.900813	0.181591	3.96084	0.0160782	0.0504372	-3.34024
eicosenedioate (C20:1-DC)*	Lipid	Fatty Acid, Dicarboxylate	NA	-1.10872	-0.510809	-3.92841	0.0165288	0.0515134	-3.37261
1,2-dipalmitoyl-GPE (16:0/16:0)*	Lipid	Phosphatidylethanolamine (PE)	HMDB0008923	-1.15322	-0.394847	-3.92384	0.0165935	0.0515134	-3.37718
palmitate (16:0)	Lipid	Long Chain Saturated Fatty Acid	HMDB0000220	0.577722	0.38345	3.91825	0.016673	0.0515134	-3.38278
gamma-glutamylserine	Peptide	Gamma-glutamyl Amino Acid	HMDB0029158	0.680005	-0.0949273	3.91487	0.0167212	0.0515134	-3.38616
N4-acetylcytidine	Nucleotide	Pyrimidine Metabolism, Cytidine containing	HMDB0005923	0.561878	-0.00342432	3.89973	0.0169398	0.0519537	-3.40136
2-palmitoyl-GPC (16:0)*	Lipid	Lysophospholipid	HMDB0061702	-0.600261	0.0805403	-3.86405	0.0174684	0.0532909	-3.43733
valine	Amino Acid	Leucine, Isoleucine and Valine Metabolism	HMDB0000883	-0.57927	0.00803189	-3.85817	0.0175573	0.0532909	-3.44327
3-indoxyl sulfate	Amino Acid	Tryptophan Metabolism	HMDB0000682	-0.88774	-0.572213	-3.85481	0.0176085	0.0532909	-3.44667
decanoylcarnitine (C10)	Lipid	Fatty Acid Metabolism (Acyl Carnitine, Medium Chain)	HMDB0000651	0.953374	0.0514596	3.84832	0.0177077	0.053356	-3.45325
palmitoyl-arachidonoyl-glycerol (16:0/20:4) [1]*	Lipid	Diacylglycerol	HMDB0007112	-0.845274	-0.00109315	-3.8317	0.0179646	0.0538939	-3.4701
1-linoleoyl-GPG (18:2)*	Lipid	Lysophospholipid	HMDB0240600	-0.923861	-0.486	-3.80214	0.0184331	0.0550295	-3.5002
N-acetylglutamine	Amino Acid	Glutamate Metabolism	HMDB0006029	-0.731914	-0.517082	-3.79778	0.0185034	0.0550295	-3.50465
1-linoleoyl-GPA (18:2)*	Lipid	Lysophospholipid	HMDB0007856	0.494366	0.133039	3.77917	0.0188071	0.0556375	-3.52369
phenylacetylalanine	Peptide	Acetylated Peptides	NA	-1.30308	-0.42525	-3.77168	0.018931	0.0556375	-3.53136
indoleacetate	Amino Acid	Tryptophan Metabolism	HMDB0000197	-0.726278	-0.268081	-3.76992	0.0189602	0.0556375	-3.53317
hexadecadienoate (16:2n6)	Lipid	Long Chain Polyunsaturated Fatty Acid (n3 and n6)	HMDB0000477	0.668531	-0.00723083	3.76484	0.0190449	0.0556375	-3.53837
cerotoylcarnitine (C26)*	Lipid	Fatty Acid Metabolism (Acyl Carnitine, Long Chain Saturated)	HMDB0006347	-0.479172	-0.225907	-3.75668	0.019182	0.0556375	-3.54676
cyclo(gly-pro)	Peptide	Dipeptide	NA	-1.15142	-0.185839	-3.755	0.0192104	0.0556375	-3.54849
gamma-glutamyltryptophan	Peptide	Gamma-glutamyl Amino Acid	HMDB0029160	-0.541146	-0.238706	-3.7512	0.0192747	0.0556375	-3.55239
gamma-glutamylcitrulline*	Peptide	Gamma-glutamyl Amino Acid	NA	2.66863	-0.570144	3.70342	0.0201061	0.0577945	-3.60172
fumarate	Energy	TCA Cycle	HMDB0000134	-0.580649	0.0867645	-3.6839	0.0204581	0.0585614	-3.62198
linoleoyl-linolenoyl-glycerol (18:2/18:3) [2]*	Lipid	Diacylglycerol	HMDB0007250	0.741583	0.553231	3.64452	0.0211905	0.0604061	-3.66303
1-myristoyl-2-palmitoyl-GPC (14:0/16:0)	Lipid	Phosphatidylcholine (PC)	HMDB0007869	0.477684	0.240872	3.63865	0.0213024	0.0604741	-3.66917
N-palmitoyl-sphingosine (d18:1/16:0)	Lipid	Ceramides	HMDB0004949	0.409626	0.112101	3.62436	0.0215776	0.0608799	-3.68414
N-stearoyl-sphingosine (d18:1/18:0)*	Lipid	Ceramides	HMDB0004950	0.581097	0.0459547	3.62205	0.0216225	0.0608799	-3.68657
1-(1-enyl-palmitoyl)-GPC (P-16:0)*	Lipid	Lysoplasmalogen	HMDB0010407	-0.522045	-0.198815	-3.60532	0.0219509	0.0615521	-3.70414
myristate (14:0)	Lipid	Long Chain Saturated Fatty Acid	HMDB0000806	0.588711	0.361333	3.57331	0.0225959	0.0631033	-3.7379
glutamine_degradant*	Partially Characterized Molecules	Partially Characterized Molecules	NA	0.495032	0.00259717	3.56437	0.0227801	0.06336	-3.74736
7-methylguanine	Nucleotide	Purine Metabolism, Guanine containing	HMDB0000897	0.597694	0.299752	3.55927	0.0228859	0.0633975	-3.75275
2-arachidonoylglycerol (20:4)	Lipid	Monoacylglycerol	HMDB0004666	-0.691715	0.336778	-3.52231	0.0236706	0.065144	-3.79202
N-delta-acetylornithine	Amino Acid	Urea cycle; Arginine and Proline Metabolism	HMDB0003357	0.399193	0.172403	3.52068	0.023706	0.065144	-3.79375
1-methyl-5-imidazolelactate	Amino Acid	Histidine Metabolism	NA	-0.458166	-0.295403	-3.51135	0.0239094	0.0653197	-3.8037
3-ureidopropionate	Nucleotide	Pyrimidine Metabolism, Uracil containing	HMDB0000026	0.374448	0.255927	3.50904	0.0239601	0.0653197	-3.80616
12-HHTrE	Lipid	Eicosanoid	HMDB0012535	-0.833772	0.387045	-3.4852	0.0244908	0.0665028	-3.83166
N-carbamoylvaline	Amino Acid	Leucine, Isoleucine and Valine Metabolism	NA	-0.557649	-0.450003	-3.46513	0.0249485	0.06726	-3.85319
gamma-glutamylhistidine	Peptide	Gamma-glutamyl Amino Acid	HMDB0029151	0.432178	0.131949	3.46439	0.0249655	0.06726	-3.85399
S-1-pyrroline-5-carboxylate	Amino Acid	Glutamate Metabolism	HMDB0001301	-0.662038	-0.162162	-3.41862	0.0260484	0.069776	-3.90334
arginine	Amino Acid	Urea cycle; Arginine and Proline Metabolism	HMDB0000517	0.448374	0.221229	3.41639	0.0261025	0.069776	-3.90576
eicosenoate (20:1)	Lipid	Long Chain Monounsaturated Fatty Acid	HMDB0002231,HMDB0062436	0.600924	-0.0712616	3.41029	0.0262513	0.0699017	-3.91236
dodecenedioate (C12:1-DC)*	Lipid	Fatty Acid, Dicarboxylate	HMDB0000933	-1.78595	-0.653322	-3.38801	0.0268035	0.0710966	-3.93653
1-(1-enyl-palmitoyl)-2-oleoyl-GPC (P-16:0/18:1)*	Lipid	Plasmalogen	HMDB0007996	0.447734	0.0246374	3.3634	0.0274295	0.0724773	-3.96333
beta-hydroxyisovaleroylcarnitine	Amino Acid	Leucine, Isoleucine and Valine Metabolism	NA	0.48584	0.289985	3.35207	0.0277234	0.0729732	-3.9757
1-oleoyl-GPE (18:1)	Lipid	Lysophospholipid	HMDB0011506	-0.471619	-0.0843673	-3.31656	0.0286692	0.0749474	-4.0146
N-stearoyltaurine	Lipid	Endocannabinoid	NA	-0.661188	-0.142153	-3.31574	0.0286916	0.0749474	-4.01551
methionine	Amino Acid	Methionine, Cysteine, SAM and Taurine Metabolism	HMDB0000696	-0.392487	0.0779418	-3.31109	0.0288184	0.0749934	-4.02062
3-hydroxy-3-methylglutarate	Lipid	Mevalonate Metabolism	HMDB0000355	-0.472152	-0.102781	-3.29609	0.0292317	0.0755923	-4.03712
2-linoleoylglycerol (18:2)	Lipid	Monoacylglycerol	HMDB0011538	-0.44962	0.160554	-3.29476	0.0292687	0.0755923	-4.03858
dimethylarginine (SDMA + ADMA)	Amino Acid	Urea cycle; Arginine and Proline Metabolism	HMDB0003334,HMDB0001539	0.363959	-0.0186415	3.28451	0.0295557	0.0760091	-4.04989
hydroxy-N6,N6,N6-trimethyllysine*	Amino Acid	Lysine Metabolism	NA	-1.16763	-0.829116	-3.28112	0.0296513	0.0760091	-4.05363
glycosyl ceramide (d18:2/24:1, d18:1/24:2)*	Lipid	Hexosylceramides (HCER)	NA	-0.530976	-0.487752	-3.27274	0.0298891	0.0763338	-4.06288
beta-hydroxyisovalerate	Amino Acid	Leucine, Isoleucine and Valine Metabolism	HMDB0000754	0.360002	-0.0322463	3.24689	0.0306374	0.0779553	-4.09151
arabitol/xylitol	Carbohydrate	Pentose Metabolism	HMDB0001851,HMDB0000568,HMDB0002917	-0.520184	-0.129155	-3.24071	0.0308196	0.0781293	-4.09837
threonine	Amino Acid	Glycine, Serine and Threonine Metabolism	HMDB0000167	-0.623708	-0.0603313	-3.21859	0.0314821	0.0795153	-4.12297
cysteine-glutathione disulfide	Amino Acid	Glutathione Metabolism	HMDB0000656	-0.345196	0.201163	-3.20622	0.0318598	0.0800304	-4.13676
guanosine	Nucleotide	Purine Metabolism, Guanine containing	HMDB0000133	0.704679	-0.00476486	3.2043	0.031919	0.0800304	-4.13891
hydroxypalmitoyl sphingomyelin (d18:1/16:0(OH))**	Lipid	Sphingomyelins	NA	0.471426	0.0363166	3.19327	0.0322612	0.0805943	-4.15123
phenylacetylglutamate	Peptide	Acetylated Peptides	HMDB0059772	-1.23773	-0.774452	-3.18149	0.0326314	0.0812237	-4.16441
cholesterol sulfate	Lipid	Sterol	HMDB00653	0.371014	0.111481	3.16138	0.0332747	0.0825261	-4.18696
linoleoyl-linolenoyl-glycerol (18:2/18:3) [1]*	Lipid	Diacylglycerol	HMDB0007249	-0.546731	-0.0943854	-3.14004	0.0339737	0.0839567	-4.21096
1-stearoyl-2-oleoyl-GPE (18:0/18:1)	Lipid	Phosphatidylethanolamine (PE)	HMDB0008993	-0.548823	-0.269525	-3.10748	0.0350738	0.0863645	-4.24772
4-hydroxyphenylacetate	Amino Acid	Phenylalanine Metabolism	HMDB0000020	-1.0024	-0.310248	-3.09913	0.0353627	0.0867648	-4.25717
ribonate	Carbohydrate	Pentose Metabolism	HMDB0000867	-0.340166	-0.465441	-3.08794	0.0357539	0.0874126	-4.26985
dodecanedioate (C12-DC)	Lipid	Fatty Acid, Dicarboxylate	HMDB0000623	0.419167	0.119359	3.07973	0.0360445	0.0876289	-4.27918
cytidine	Nucleotide	Pyrimidine Metabolism, Cytidine containing	HMDB0000089	0.62375	0.179697	3.07824	0.0360975	0.0876289	-4.28087
dihomo-linoleoylcarnitine (C20:2)*	Lipid	Fatty Acid Metabolism (Acyl Carnitine, Polyunsaturated)	NA	0.692057	-0.251389	3.06791	0.0364675	0.0882154	-4.29261
6-bromotryptophan	Amino Acid	Tryptophan Metabolism	NA	-0.38297	-0.540777	-3.05725	0.036854	0.0888375	-4.30475
oleoyl-arachidonoyl-glycerol (18:1/20:4) [1]*	Lipid	Diacylglycerol	HMDB0007228	-0.358781	0.0555493	-3.04474	0.0373135	0.0894666	-4.31901
cis-4-decenoylcarnitine (C10:1)	Lipid	Fatty Acid Metabolism (Acyl Carnitine, Monounsaturated)	HMDB0013205	0.412282	-0.0103663	3.03412	0.037709	0.0894666	-4.33114
lactate	Carbohydrate	Glycolysis, Gluconeogenesis, and Pyruvate Metabolism	HMDB0000190	-0.348857	0.213634	-3.03403	0.0377122	0.0894666	-4.33124
mannitol/sorbitol	Carbohydrate	Fructose, Mannose and Galactose Metabolism	HMDB0000247,HMDB0000765	-0.817696	-0.151699	-3.0326	0.0377656	0.0894666	-4.33287
2-palmitoylglycerol (16:0)	Lipid	Monoacylglycerol	HMDB0011533	0.346174	0.652708	3.03161	0.0378031	0.0894666	-4.33401
1-palmitoyl-GPC (16:0)	Lipid	Lysophospholipid	HMDB0010382	0.34519	0.239175	3.02885	0.0379068	0.0894666	-4.33716
allantoin	Nucleotide	Purine Metabolism, (Hypo)Xanthine/Inosine containing	HMDB0000462	0.327624	0.0560063	3.02568	0.0380266	0.0894666	-4.34079
guanidinoacetate	Amino Acid	Creatine Metabolism	HMDB0000128	-1.25359	-0.430108	-2.99666	0.0391432	0.0917795	-4.37405
1-oleoyl-2-arachidonoyl-GPI (18:1/20:4)*	Lipid	Phosphatidylinositol (PI)	NA	-0.370353	-0.104235	-2.97761	0.039897	0.0932288	-4.39596
sphinganine-1-phosphate	Lipid	Sphingolipid Synthesis	HMDB0001383	-0.433603	0.0172452	-2.96662	0.0403395	0.0939432	-4.40862
1-arachidonylglycerol (20:4)	Lipid	Monoacylglycerol	HMDB11578	-0.452236	0.297651	-2.96214	0.0405213	0.0939939	-4.41378
4-hydroxycinnamate sulfate	Amino Acid	Tyrosine Metabolism	NA	-1.77024	-0.572545	-2.95848	0.0406707	0.0939939	-4.41801
S-methylcysteine	Amino Acid	Methionine, Cysteine, SAM and Taurine Metabolism	HMDB0002108	0.63307	-0.255046	2.95602	0.0407717	0.0939939	-4.42085
hexadecenedioate (C16:1-DC)*	Lipid	Fatty Acid, Dicarboxylate	NA	-0.944795	-0.39614	-2.94108	0.0413898	0.0950997	-4.43811
1-methylhistamine	Amino Acid	Histidine Metabolism	HMDB0000898	0.616143	0.282229	2.92787	0.041946	0.0960562	-4.45341
methylmalonate (MMA)	Lipid	Fatty Acid Metabolism (also BCAA Metabolism)	HMDB0000202	-0.308749	0.14515	-2.90838	0.0427818	0.0976449	-4.47602
carotene diol (1)	Cofactors and Vitamins	Vitamin A Metabolism	NA	-0.994257	-0.460509	-2.90485	0.0429355	0.0976711	-4.48012
ceramide (d18:1/17:0, d17:1/18:0)*	Lipid	Ceramides	HMDB0240683,HMDB0240678	-0.324233	-0.51004	-2.90152	0.0430808	0.0976781	-4.48399
sphingomyelin (d18:1/20:0, d16:1/22:0)*	Lipid	Sphingomyelins	HMDB0012102	0.325198	0.0968026	2.89097	0.0435451	0.0984063	-4.49626
N-carbamoylputrescine	Amino Acid	Polyamine Metabolism	HMDB0033458	0.782431	0.208272	2.88479	0.0438197	0.0987021	-4.50346
1-stearoyl-GPC (18:0)	Lipid	Lysophospholipid	HMDB0010384	0.327847	0.238177	2.86682	0.0446302	0.100199	-4.52442
argininate*	Amino Acid	Urea cycle; Arginine and Proline Metabolism	HMDB0003148	-0.700806	-0.270132	-2.84944	0.0454306	0.101664	-4.54474
3-hydroxydecanoate	Lipid	Fatty Acid, Monohydroxy	HMDB0002203	0.904872	0.331463	2.83744	0.0459928	0.102588	-4.55879
N-acetylarginine	Amino Acid	Urea cycle; Arginine and Proline Metabolism	HMDB0004620	-0.312207	-0.120603	-2.82731	0.0464738	0.103325	-4.57067
N-acetylneuraminate	Carbohydrate	Aminosugar Metabolism	HMDB0000230	-0.759264	-0.0403113	-2.82076	0.0467877	0.103688	-4.57836
propionylglycine	Lipid	Fatty Acid Metabolism (also BCAA Metabolism)	HMDB0000783	-1.89132	-1.13849	-2.81531	0.0470509	0.103936	-4.58476
2-ketogulonate	Carbohydrate	Fructose, Mannose and Galactose Metabolism	HMDB0011732	0.387538	-0.205496	2.80293	0.0476552	0.104933	-4.59932
margaroylcarnitine (C17)*	Lipid	Fatty Acid Metabolism (Acyl Carnitine, Long Chain Saturated)	HMDB0006210	0.433025	-0.186996	2.75721	0.0499654	0.109668	-4.65327
7-alpha-hydroxy-3-oxo-4-cholestenoate (7-Hoca)	Lipid	Sterol	HMDB0012458	-0.373863	-0.143758	-2.75043	0.0503192	0.109772	-4.6613
5-(galactosylhydroxy)-L-lysine	Amino Acid	Lysine Metabolism	NA	-0.867469	-0.456476	-2.75018	0.050332	0.109772	-4.66159
1-myristoyl-2-arachidonoyl-GPC (14:0/20:4)*	Lipid	Phosphatidylcholine (PC)	HMDB0007883	-0.359449	0.146959	-2.73558	0.0511033	0.111101	-4.67889
quinolinate	Cofactors and Vitamins	Nicotinate and Nicotinamide Metabolism	HMDB0000232	-0.297013	-0.0630465	-2.70624	0.0526951	0.1142	-4.71375
tryptophan betaine	Amino Acid	Tryptophan Metabolism	HMDB0061115	-1.82077	-1.8481	-2.70302	0.0528728	0.114225	-4.71757
maleate	Lipid	Fatty Acid, Dicarboxylate	HMDB0000176	0.588485	-0.0723414	2.69209	0.0534826	0.11518	-4.73059
palmitoyl-arachidonoyl-glycerol (16:0/20:4) [2]*	Lipid	Diacylglycerol	HMDB0007112	-1.16915	-0.313361	-2.68589	0.0538323	0.115335	-4.73799
arachidonate (20:4n6)	Lipid	Long Chain Polyunsaturated Fatty Acid (n3 and n6)	HMDB0001043	-0.493334	0.286675	-2.68487	0.0538902	0.115335	-4.73921
cysteinylglycine disulfide*	Amino Acid	Glutathione Metabolism	HMDB0000709	0.39551	0.157281	2.68161	0.0540748	0.115356	-4.74309
glycosyl ceramide (d18:1/20:0, d16:1/22:0)*	Lipid	Hexosylceramides (HCER)	NA	-0.354207	-0.0998031	-2.67732	0.0543197	0.115356	-4.74822
inosine	Nucleotide	Purine Metabolism, (Hypo)Xanthine/Inosine containing	HMDB0000195	0.455251	0.024737	2.6739	0.0545157	0.115356	-4.7523
3-carboxy-4-methyl-5-propyl-2-furanpropanoate (CMPF)	Lipid	Fatty Acid, Dicarboxylate	HMDB0061112	-1.09328	-0.3959	-2.67277	0.0545804	0.115356	-4.75365
1-linolenoyl-GPC (18:3)*	Lipid	Lysophospholipid	HMDB0010388	-0.394683	0.0705939	-2.67001	0.0547394	0.115356	-4.75695
(S)-3-hydroxybutyrylcarnitine	Lipid	Fatty Acid Metabolism (Acyl Carnitine, Hydroxy)	HMDB0013127	0.61011	0.120306	2.6649	0.0550348	0.115623	-4.76305
1-linoleoylglycerol (18:2)	Lipid	Monoacylglycerol	HMDB0011568	-0.330296	0.175562	-2.65325	0.0557156	0.116697	-4.77698
1-palmitoleoyl-GPC (16:1)*	Lipid	Lysophospholipid	HMDB0010383	-0.296698	0.0868312	-2.64471	0.0562209	0.117397	-4.78721
lyxonate	Carbohydrate	Pentose Metabolism	HMDB0060255	0.289526	-0.166091	2.63812	0.0566145	0.117617	-4.79511
trimethylamine N-oxide	Lipid	Phospholipid Metabolism	HMDB0000925	-0.687744	-0.251292	-2.63722	0.0566686	0.117617	-4.79619
2-aminoheptanoate	Lipid	Fatty Acid, Amino	HMDB0094649	-0.346391	-0.0742823	-2.6211	0.0576453	0.118732	-4.81553
N6-carboxymethyllysine	Carbohydrate	Advanced Glycation End-product	HMDB0240347	-0.346996	-0.0850846	-2.62074	0.0576673	0.118732	-4.81596
glycerol	Lipid	Glycerolipid Metabolism	HMDB0000131	0.491227	0.0131767	2.61714	0.0578887	0.118732	-4.82029
2'-O-methylcytidine	Nucleotide	Pyrimidine Metabolism, Cytidine containing	NA	0.287862	0.026975	2.61551	0.0579886	0.118732	-4.82224
1-(1-enyl-palmitoyl)-2-palmitoleoyl-GPC (P-16:0/16:1)*	Lipid	Plasmalogen	HMDB0011207	-0.746019	-1.01052	-2.61419	0.05807	0.118732	-4.82383
palmitoyl-linoleoyl-glycerol (16:0/18:2) [2]*	Lipid	Diacylglycerol	HMDB0007103	-0.5103	-0.137573	-2.60188	0.0588353	0.11994	-4.83863
phenylacetylglycine	Peptide	Acetylated Peptides	HMDB0000821	-0.65261	0.0793782	-2.59789	0.0590859	0.12	-4.84343
1-linoleoyl-GPE (18:2)*	Lipid	Lysophospholipid	HMDB0011507	-0.421037	-0.10537	-2.59586	0.0592139	0.12	-4.84588
heneicosapentaenoate (21:5n3)	Lipid	Long Chain Polyunsaturated Fatty Acid (n3 and n6)	NA	0.651439	-0.451595	2.59138	0.0594977	0.12022	-4.85128
sphingomyelin (d18:1/20:2, d18:2/20:1, d16:1/22:2)*	Lipid	Sphingomyelins	NA	-0.356222	-0.229983	-2.57131	0.0607866	0.122333	-4.87547
lanthionine	Amino Acid	Methionine, Cysteine, SAM and Taurine Metabolism	NA	-0.409628	-0.132659	-2.56958	0.0608995	0.122333	-4.87756
dimethylmalonic acid	Lipid	Fatty Acid, Dicarboxylate	HMDB0002001	-0.757364	-0.172157	-2.55961	0.0615533	0.123286	-4.88961
adenosine 5'-monophosphate (AMP)	Nucleotide	Purine Metabolism, Adenine containing	HMDB0000045	0.993549	-0.298854	2.55371	0.0619435	0.123637	-4.89673
betaine	Amino Acid	Glycine, Serine and Threonine Metabolism	HMDB0000043	0.277443	0.200827	2.55153	0.0620886	0.123637	-4.89937
N-methylalanine	Amino Acid	Alanine and Aspartate Metabolism	HMDB0094692	0.516567	0.0464721	2.54117	0.0627829	0.124659	-4.9119
cortisol	Lipid	Corticosteroids	HMDB0000063	-0.594651	-0.629147	-2.53263	0.0633622	0.125446	-4.92224
alpha-tocopherol	Cofactors and Vitamins	Tocopherol Metabolism	HMDB0001893	0.268836	0.202583	2.52953	0.0635741	0.125474	-4.926
cytosine	Nucleotide	Pyrimidine Metabolism, Cytidine containing	HMDB0000630	-0.540681	0.019696	-2.52709	0.0637414	0.125474	-4.92896
4-imidazoleacetate	Amino Acid	Histidine Metabolism	HMDB0002024	-0.825592	-0.190182	-2.51855	0.0643307	0.126272	-4.93931
valylglycine	Peptide	Dipeptide	HMDB0029127	-0.754558	-0.467766	-2.51554	0.06454	0.126322	-4.94297
uracil	Nucleotide	Pyrimidine Metabolism, Uracil containing	HMDB0000300	-0.285375	0.174972	-2.50801	0.0650661	0.12699	-4.9521
N,N,N-trimethyl-5-aminovalerate	Amino Acid	Lysine Metabolism	NA	-0.316474	-0.0893584	-2.49681	0.0658591	0.128173	-4.96571
gamma-glutamylleucine	Peptide	Gamma-glutamyl Amino Acid	HMDB0011171	-0.341985	-0.00809024	-2.48678	0.0665774	0.128627	-4.9779
1-oleoylglycerol (18:1)	Lipid	Monoacylglycerol	HMDB0011567	0.306587	0.48572	2.48111	0.0669883	0.128627	-4.9848
methionine sulfoxide	Amino Acid	Methionine, Cysteine, SAM and Taurine Metabolism	HMDB0002005	-0.599825	-0.0838976	-2.48032	0.0670453	0.128627	-4.98576
1-palmitoyl-2-oleoyl-GPE (16:0/18:1)	Lipid	Phosphatidylethanolamine (PE)	HMDB0005320	-0.494927	-0.21987	-2.47984	0.0670805	0.128627	-4.98635
pantothenate	Cofactors and Vitamins	Pantothenate and CoA Metabolism	HMDB0000210	-0.326868	-0.117246	-2.47922	0.0671253	0.128627	-4.9871
16-hydroxypalmitate	Lipid	Fatty Acid, Monohydroxy	HMDB0006294	0.411177	0.127689	2.47798	0.0672156	0.128627	-4.98861
campesterol	Lipid	Sterol	HMDB0002869	-0.278151	-0.182756	-2.45564	0.0688672	0.131422	-5.01583
N-acetylisoleucine	Amino Acid	Leucine, Isoleucine and Valine Metabolism	HMDB0061684	-0.312091	-0.100117	-2.45	0.0692911	0.131864	-5.02271
octadecadienedioate (C18:2-DC)*	Lipid	Fatty Acid, Dicarboxylate	NA	-0.335666	0.00539803	-2.44092	0.0699803	0.132808	-5.03379
5-hydroxyindole sulfate	Amino Acid	Tryptophan Metabolism	NA	-0.492369	-0.498248	-2.43155	0.0706995	0.133803	-5.04524
pipecolate	Amino Acid	Lysine Metabolism	HMDB0000070	-0.474031	0.00182669	-2.42608	0.0711237	0.134236	-5.05194
allantoic acid	Nucleotide	Purine Metabolism, (Hypo)Xanthine/Inosine containing	HMDB0001209	-0.518648	-0.224214	-2.38626	0.074296	0.139839	-5.10069
ornithine	Amino Acid	Urea cycle; Arginine and Proline Metabolism	HMDB0000214	-0.567943	0.107351	-2.38186	0.0746563	0.140134	-5.10609
sphinganine	Lipid	Sphingolipid Synthesis	HMDB0000269	0.396921	0.138512	2.37707	0.0750512	0.140363	-5.11197
1-(1-enyl-palmitoyl)-2-linoleoyl-GPC (P-16:0/18:2)*	Lipid	Plasmalogen	HMDB0011211	0.50828	0.0474447	2.37542	0.0751874	0.140363	-5.114
1-linoleoyl-2-arachidonoyl-GPE (18:2/20:4)*	Lipid	Phosphatidylethanolamine (PE)	HMDB0009102	-0.562485	0.118935	-2.37156	0.0755074	0.140579	-5.11873
2-stearoyl-GPE (18:0)*	Lipid	Lysophospholipid	HMDB0011129	-0.586512	-0.0822478	-2.35668	0.0767567	0.142519	-5.13702
N-acetyltaurine	Amino Acid	Methionine, Cysteine, SAM and Taurine Metabolism	HMDB0240253	0.314383	0.0169841	2.31514	0.0803672	0.14882	-5.18814
N,N-dimethylalanine	Amino Acid	Alanine and Aspartate Metabolism	NA	-0.453134	-0.40619	-2.3116	0.0806838	0.149005	-5.1925
5-hydroxymethyl-2'-deoxycytidine	Nucleotide	Pyrimidine Metabolism, Cytidine containing	NA	0.258287	0.0794971	2.29258	0.0824085	0.151782	-5.21597
ceramide (d18:1/14:0, d16:1/16:0)*	Lipid	Ceramides	HMDB0240681,HMDB0011773	-0.573406	-0.509701	-2.28413	0.0831877	0.152598	-5.2264
phenyllactate (PLA)	Amino Acid	Phenylalanine Metabolism	HMDB0000779,HMDB0000563	-0.760034	-0.16619	-2.28297	0.0832958	0.152598	-5.22784
caproate (6:0)	Lipid	Medium Chain Fatty Acid	HMDB0000535	0.243611	-0.000779859	2.26669	0.0848228	0.154636	-5.24795
guanidinosuccinate	Amino Acid	Guanidino and Acetamido Metabolism	HMDB0003157	-0.617061	-0.491452	-2.26631	0.0848585	0.154636	-5.24841
phenylacetyltaurine	Peptide	Acetylated Peptides	NA	-0.751809	-0.343255	-2.25207	0.0862209	0.156645	-5.26603
3-hydroxyisobutyrate	Amino Acid	Leucine, Isoleucine and Valine Metabolism	HMDB0000023,HMDB0000336	-0.371738	0.0517985	-2.24946	0.0864726	0.156645	-5.26925
N-linoleoyltaurine*	Lipid	Endocannabinoid	NA	-0.682818	-0.279871	-2.24647	0.0867628	0.156645	-5.27295
phenylacetylserine	Peptide	Acetylated Peptides	NA	-0.575158	-0.172482	-2.24534	0.0868732	0.156645	-5.27436
S-methylcysteine sulfoxide	Amino Acid	Methionine, Cysteine, SAM and Taurine Metabolism	HMDB0029432	0.398622	-0.239981	2.2351	0.0878758	0.157782	-5.28703
carotene diol (3)	Cofactors and Vitamins	Vitamin A Metabolism	NA	-0.53698	-0.361632	-2.23302	0.0880808	0.157782	-5.2896
heme	Cofactors and Vitamins	Hemoglobin and Porphyrin Metabolism	HMDB0003178	1.23613	0.584501	2.23189	0.0881928	0.157782	-5.291
2-methylbutyrylcarnitine (C5)	Amino Acid	Leucine, Isoleucine and Valine Metabolism	HMDB0000378	0.387881	-0.0263191	2.22323	0.0890544	0.158755	-5.30173
mevalonate	Lipid	Mevalonate Metabolism	HMDB0000227	0.569932	0.0763727	2.22179	0.0891986	0.158755	-5.30351
linoleoyl-linoleoyl-glycerol (18:2/18:2) [1]*	Lipid	Diacylglycerol	HMDB0007248	-0.305933	-0.0296209	-2.2103	0.0903587	0.160404	-5.31776
arabonate/xylonate	Carbohydrate	Pentose Metabolism	HMDB0000539	-0.291234	-0.317771	-2.19224	0.0922158	0.163279	-5.34015
behenoyl dihydrosphingomyelin (d18:0/22:0)*	Lipid	Dihydrosphingomyelins	HMDB0012091	-0.326957	-0.0840266	-2.17767	0.0937446	0.165559	-5.35823
N-acetylalanine	Amino Acid	Alanine and Aspartate Metabolism	HMDB0000766	0.253073	0.156041	2.17353	0.0941844	0.165909	-5.36337
octanoylcarnitine (C8)	Lipid	Fatty Acid Metabolism (Acyl Carnitine, Medium Chain)	HMDB0000791	0.47	0.0913856	2.16427	0.0951765	0.167228	-5.37487
N-acetyltyrosine	Amino Acid	Tyrosine Metabolism	HMDB0000866	-0.527294	-0.530161	-2.1618	0.0954433	0.167269	-5.37795
histidine	Amino Acid	Histidine Metabolism	HMDB0000177	0.305626	0.21415	2.1411	0.097709	0.170804	-5.40367
N-palmitoyl-sphinganine (d18:0/16:0)	Lipid	Dihydroceramides	HMDB11760	-0.403991	-0.106812	-2.13533	0.0983513	0.171491	-5.41084
pantoate	Cofactors and Vitamins	Pantothenate and CoA Metabolism	HMDB0240389	-0.521907	-0.0798857	-2.12949	0.0990056	0.172052	-5.4181
1-(1-enyl-stearoyl)-2-oleoyl-GPE (P-18:0/18:1)	Lipid	Plasmalogen	HMDB0011375	-0.287975	-0.00806554	-2.12799	0.0991739	0.172052	-5.41995
guanine	Nucleotide	Purine Metabolism, Guanine containing	HMDB0000132	0.273193	0.493724	2.1115	0.101053	0.17487	-5.44048
2-hydroxyglutarate	Lipid	Fatty Acid, Dicarboxylate	HMDB0059655	-0.273351	-0.0373699	-2.10874	0.101371	0.174979	-5.4439
sucrose	Carbohydrate	Disaccharides and Oligosaccharides	HMDB0000258	-0.892393	-0.26245	-2.0986	0.10255	0.176571	-5.45653
N-acetylaspartate (NAA)	Amino Acid	Alanine and Aspartate Metabolism	HMDB0000812	-0.634498	-0.426961	-2.09515	0.102954	0.176824	-5.46082
3-(4-hydroxyphenyl)lactate	Amino Acid	Tyrosine Metabolism	HMDB0000755	-0.265785	-0.263481	-2.09068	0.103481	0.177285	-5.46638
taurocholate	Lipid	Primary Bile Acid Metabolism	HMDB0000036	-1.11528	-0.0714487	-2.08474	0.104185	0.178047	-5.47377
orotate	Nucleotide	Pyrimidine Metabolism, Orotate containing	HMDB0000226	-0.266462	0.0653855	-2.07451	0.105411	0.179695	-5.48651
lignoceroylcarnitine (C24)*	Lipid	Fatty Acid Metabolism (Acyl Carnitine, Long Chain Saturated)	HMDB0240665	0.564008	-0.0495018	2.06684	0.106339	0.18083	-5.49606
1-(1-enyl-palmitoyl)-2-arachidonoyl-GPE (P-16:0/20:4)*	Lipid	Plasmalogen	HMDB0011352	0.251613	0.150237	2.06281	0.106831	0.180984	-5.50107
N-formylkynurenine	Amino Acid	Tryptophan Metabolism	HMDB01200	-0.525089	0.0469782	-2.06	0.107175	0.180984	-5.50458
5-hydroxylysine	Amino Acid	Lysine Metabolism	HMDB0000450	-0.548932	0.0456826	-2.05963	0.107221	0.180984	-5.50503
octadecenedioate (C18:1-DC)	Lipid	Fatty Acid, Dicarboxylate	NA	-0.247622	0.0412813	-2.03746	0.109983	0.185023	-5.53266
N-methyl-GABA	Amino Acid	Glutamate Metabolism	NA	0.227941	0.0920303	2.03612	0.110152	0.185023	-5.53432
linolenoylcarnitine (C18:3)*	Lipid	Fatty Acid Metabolism (Acyl Carnitine, Polyunsaturated)	NA	0.262166	-0.0465343	2.0321	0.110661	0.185425	-5.53932
linolenate [alpha or gamma; (18:3n3 or 6)]	Lipid	Long Chain Polyunsaturated Fatty Acid (n3 and n6)	HMDB0003073,HMDB0001388	0.46476	0.288096	2.02489	0.111583	0.186515	-5.54832
arachidonoylcarnitine (C20:4)	Lipid	Fatty Acid Metabolism (Acyl Carnitine, Polyunsaturated)	HMDB0006455	-0.483862	-0.146847	-2.02122	0.112054	0.186848	-5.55288
hexanoylcarnitine (C6)	Lipid	Fatty Acid Metabolism (Acyl Carnitine, Medium Chain)	HMDB0000756	-0.489221	-0.505342	-2.00269	0.114472	0.190417	-5.57597
N-acetylhistidine	Amino Acid	Histidine Metabolism	HMDB0032055	-0.518326	-0.425561	-2.00053	0.114756	0.190429	-5.57866
2R,3R-dihydroxybutyrate	Lipid	Fatty Acid, Dihydroxy	HMDB0000498	0.214691	0.114279	1.97928	0.117606	0.19455	-5.60513
2-hydroxylaurate	Lipid	Fatty Acid, Monohydroxy	NA	-0.321939	-0.937367	-1.97781	0.117806	0.19455	-5.60696
trigonelline (N'-methylnicotinate)	Cofactors and Vitamins	Nicotinate and Nicotinamide Metabolism	HMDB0000875	-0.209873	-0.0064693	-1.97482	0.118214	0.194755	-5.61069
4-methyl-2-oxopentanoate	Amino Acid	Leucine, Isoleucine and Valine Metabolism	HMDB0000695	-0.35573	-0.0435547	-1.97191	0.118612	0.194944	-5.61431
taurodeoxycholate	Lipid	Secondary Bile Acid Metabolism	HMDB0000896	-1.06965	-0.126282	-1.95835	0.120488	0.196709	-5.63121
1-palmitoyl-2-arachidonoyl-GPI (16:0/20:4)*	Lipid	Phosphatidylinositol (PI)	HMDB0009789	-0.22915	-0.0163855	-1.95805	0.12053	0.196709	-5.63158
urate	Nucleotide	Purine Metabolism, (Hypo)Xanthine/Inosine containing	HMDB0000289	-0.26826	0.125936	-1.95794	0.120545	0.196709	-5.63172
N-acetylmethionine sulfoxide	Amino Acid	Methionine, Cysteine, SAM and Taurine Metabolism	NA	0.221313	0.103625	1.95316	0.121215	0.197205	-5.63768
sphingomyelin (d18:0/18:0, d19:0/17:0)*	Lipid	Dihydrosphingomyelins	HMDB0012087	-0.270474	0.0761696	-1.95168	0.121423	0.197205	-5.63952
uridine	Nucleotide	Pyrimidine Metabolism, Uracil containing	HMDB0000296	-0.442613	0.159549	-1.94915	0.121779	0.197317	-5.64267
linoleate (18:2n6)	Lipid	Long Chain Polyunsaturated Fatty Acid (n3 and n6)	HMDB0006270,HMDB0000673	0.334418	0.321753	1.9406	0.122993	0.198814	-5.65332
1-stearoyl-2-linoleoyl-GPE (18:0/18:2)*	Lipid	Phosphatidylethanolamine (PE)	HMDB0008994	-0.423229	-0.242418	-1.92369	0.12543	0.202279	-5.67437
hydroxy-undecanedioate (OH-C11:0-DC)*	Lipid	Fatty Acid, Monohydroxy	NA	-0.26064	0.00718686	-1.91815	0.126241	0.202649	-5.68127
1-dihomo-linolenylglycerol (20:3)	Lipid	Monoacylglycerol	HMDB0011577	0.305128	0.342397	1.91809	0.12625	0.202649	-5.68135
N,N-dimethyl-pro-pro	Peptide	Modified Peptides	NA	-0.205551	-0.205076	-1.90382	0.128362	0.205559	-5.6991
N6,N6,N6-trimethyllysine	Amino Acid	Lysine Metabolism	HMDB0001325	-0.215131	-0.107407	-1.88485	0.13123	0.209664	-5.7227
glycosyl-N-stearoyl-sphingosine (d18:1/18:0)	Lipid	Hexosylceramides (HCER)	NA	-0.232153	0.10999	-1.874	0.132902	0.211842	-5.73619
12,13-DiHOME	Lipid	Fatty Acid, Dihydroxy	HMDB0004705	-1.01783	-0.382894	-1.86571	0.134194	0.213406	-5.7465
taurochenodeoxycholate	Lipid	Primary Bile Acid Metabolism	HMDB0000951	-1.01807	-0.0804925	-1.85259	0.136267	0.216202	-5.7628
sebacate (C10-DC)	Lipid	Fatty Acid, Dicarboxylate	HMDB0000792	-0.196619	0.0589114	-1.84517	0.137454	0.217583	-5.77201
5,6-dihydrouridine	Nucleotide	Pyrimidine Metabolism, Uracil containing	HMDB0000497	0.196417	-0.0563321	1.84289	0.137821	0.217663	-5.77484
deoxycarnitine	Lipid	Carnitine Metabolism	HMDB0001161	-0.239635	-0.0978608	-1.83467	0.139154	0.219263	-5.78504
5-methylcytidine	Nucleotide	Pyrimidine Metabolism, Cytidine containing	HMDB0000982	0.212168	-0.0130217	1.83103	0.139749	0.219698	-5.78957
2-hydroxyheptanoate*	Lipid	Fatty Acid, Monohydroxy	NA	-0.388947	0.0595661	-1.8282	0.140213	0.219924	-5.79308
3,4-dihydroxybutyrate	Lipid	Fatty Acid, Dihydroxy	HMDB0000337	-0.237965	-0.247858	-1.82074	0.141444	0.221349	-5.80233
3-hydroxypalmitoylcarnitine	Lipid	Fatty Acid Metabolism (Acyl Carnitine, Hydroxy)	HMDB0013336	-0.435907	-0.602463	-1.8077	0.143623	0.223893	-5.8185
2-hydroxysebacate	Lipid	Fatty Acid, Dicarboxylate	HMDB0000424	-0.729437	-0.206248	-1.80712	0.143722	0.223893	-5.81922
1-methyl-5-imidazoleacetate	Amino Acid	Histidine Metabolism	HMDB04988	-0.292956	-0.0858517	-1.80164	0.144648	0.224826	-5.826
1-eicosapentaenoylglycerol (20:5)*	Lipid	Monoacylglycerol	HMDB11580	-0.593983	-0.195033	-1.79962	0.144992	0.224852	-5.82851
1-linoleoyl-2-linolenoyl-GPC (18:2/18:3)*	Lipid	Phosphatidylcholine (PC)	HMDB0008141	-0.332344	0.0659988	-1.78635	0.147269	0.227868	-5.84494
caprylate (8:0)	Lipid	Medium Chain Fatty Acid	HMDB0000482	0.213355	-0.0892073	1.78131	0.148145	0.228709	-5.85118
sphingomyelin (d18:2/14:0, d18:1/14:1)*	Lipid	Sphingomyelins	HMDB0240637,HMDB0240612	-0.36101	-0.0849164	-1.77391	0.149439	0.23019	-5.86033
tricosanoyl sphingomyelin (d18:1/23:0)*	Lipid	Sphingomyelins	HMDB0012105	-0.229121	-0.0887562	-1.7573	0.152389	0.234209	-5.88087
N-acetylglucosamine/N-acetylgalactosamine	Carbohydrate	Aminosugar Metabolism	HMDB0000212,HMDB0000215	0.271223	0.0657039	1.75218	0.153311	0.234858	-5.88719
indolelactate	Amino Acid	Tryptophan Metabolism	HMDB0000671	-0.329212	0.0778267	-1.75116	0.153495	0.234858	-5.88845
2-methylcitrate/homocitrate	Energy	TCA Cycle	HMDB0003518,HMDB0000379	0.238873	0.284636	1.73399	0.156632	0.239126	-5.90963
phosphoethanolamine	Lipid	Phospholipid Metabolism	HMDB0000224	0.258357	0.51113	1.72928	0.157506	0.239926	-5.91544
sphingomyelin (d18:0/20:0, d16:0/22:0)*	Lipid	Dihydrosphingomyelins	HMDB0012090	-0.244826	-0.148679	-1.71906	0.159417	0.2423	-5.92804
2-hydroxyoctanoate	Lipid	Fatty Acid, Monohydroxy	HMDB0002264	-0.395445	-0.443707	-1.71144	0.160857	0.243948	-5.93741
eicosanedioate (C20-DC)	Lipid	Fatty Acid, Dicarboxylate	NA	-0.398783	-0.0380666	-1.70813	0.161487	0.244364	-5.94148
pyridoxal	Cofactors and Vitamins	Vitamin B6 Metabolism	HMDB0001545	0.596354	0.191132	1.69269	0.164461	0.248317	-5.96046
5-methylthioadenosine (MTA)	Amino Acid	Polyamine Metabolism	HMDB0001173	0.195381	0.085703	1.68602	0.165763	0.249736	-5.96866
2-hydroxy-3-methylvalerate	Amino Acid	Leucine, Isoleucine and Valine Metabolism	HMDB0000317	-0.353215	-0.198441	-1.67592	0.167755	0.252184	-5.98105
N-palmitoyl-heptadecasphingosine (d17:1/16:0)*	Lipid	Ceramides	HMDB0240685	-0.247023	-0.721112	-1.65374	0.172219	0.257789	-6.00822
glutarate (C5-DC)	Lipid	Fatty Acid, Dicarboxylate	HMDB0000661	-0.240401	0.0352993	-1.65183	0.172609	0.257789	-6.01055
octadecenedioylcarnitine (C18:1-DC)*	Lipid	Fatty Acid Metabolism (Acyl Carnitine, Dicarboxylate)	NA	-0.226243	0.142869	-1.65183	0.17261	0.257789	-6.01055
1-linoleoyl-GPC (18:2)	Lipid	Lysophospholipid	HMDB0010386	-0.172418	0.0147468	-1.62667	0.177835	0.265016	-6.04127
tryptophan	Amino Acid	Tryptophan Metabolism	HMDB0000929	-0.238336	-0.0623165	-1.61624	0.180049	0.267736	-6.05399
N-stearoyl-sphinganine (d18:0/18:0)*	Lipid	Dihydroceramides	HMDB0011761	0.191484	-0.112341	1.61087	0.1812	0.268865	-6.06052
9,10-DiHOME	Lipid	Fatty Acid, Dihydroxy	HMDB0004704	-1.32541	-0.526975	-1.60806	0.181805	0.269181	-6.06394
trans-4-hydroxyproline	Amino Acid	Urea cycle; Arginine and Proline Metabolism	HMDB0000725	-0.265135	0.00631205	-1.60609	0.18223	0.26923	-6.06633
citrulline	Amino Acid	Urea cycle; Arginine and Proline Metabolism	HMDB0000904	-0.189066	0.0722067	-1.59538	0.184563	0.272092	-6.07935
1-palmitoyl-GPE (16:0)	Lipid	Lysophospholipid	HMDB0011503	0.17941	-0.0453653	1.59258	0.185178	0.272414	-6.08275
pimelate (C7-DC)	Lipid	Fatty Acid, Dicarboxylate	HMDB0000857	-0.170874	0.0328736	-1.5686	0.190529	0.279687	-6.1118
succinylcarnitine (C4-DC)	Energy	TCA Cycle	HMDB0061717	-0.31569	0.227131	-1.55436	0.193783	0.283857	-6.12901
N-acetylmethionine	Amino Acid	Methionine, Cysteine, SAM and Taurine Metabolism	HMDB0011745	-0.20628	0.0238982	-1.54711	0.19546	0.285705	-6.13775
retinal	Cofactors and Vitamins	Vitamin A Metabolism	HMDB0001358	0.247187	0.0225916	1.54069	0.196959	0.287284	-6.14549
guanosine 5'-monophosphate (5'-GMP)	Nucleotide	Purine Metabolism, Guanine containing	HMDB0001397	0.887683	-1.41055	1.5342	0.198484	0.288895	-6.15329
kynurenine	Amino Acid	Tryptophan Metabolism	HMDB0000684	-0.349768	0.283613	-1.52876	0.199773	0.289951	-6.15983
creatine	Amino Acid	Creatine Metabolism	HMDB0000064	0.198769	-0.00468117	1.52758	0.200053	0.289951	-6.16125
1-oleoyl-GPC (18:1)	Lipid	Lysophospholipid	HMDB0002815	0.163285	0.155881	1.5183	0.202275	0.292554	-6.17239
ascorbic acid 2-sulfate	Cofactors and Vitamins	Ascorbate and Aldarate Metabolism	HMDB0060649	0.212681	-0.289605	1.51576	0.202887	0.292823	-6.17543
alanine	Amino Acid	Alanine and Aspartate Metabolism	HMDB0000161	0.176565	0.106871	1.49238	0.208612	0.300179	-6.2034
pseudouridine	Nucleotide	Pyrimidine Metabolism, Uracil containing	HMDB0000767	0.158282	-0.00280928	1.49139	0.208858	0.300179	-6.20458
2-hydroxyphenylacetate	Amino Acid	Phenylalanine Metabolism	HMDB0000669	-0.436618	-0.389029	-1.48103	0.211451	0.303271	-6.21693
tridecanedioate (C13-DC)	Lipid	Fatty Acid, Dicarboxylate	HMDB0002327	-0.21269	0.138196	-1.4755	0.212846	0.304636	-6.22351
1-lignoceroyl-GPC (24:0)	Lipid	Lysophospholipid	HMDB0010405	-0.314232	-0.171642	-1.47084	0.214032	0.305696	-6.22905
dihomo-linoleate (20:2n6)	Lipid	Long Chain Polyunsaturated Fatty Acid (n3 and n6)	HMDB0005060	0.222637	0.0824009	1.46321	0.215984	0.307678	-6.23811
3-hydroxysebacate	Lipid	Fatty Acid, Monohydroxy	HMDB0000350	0.346794	-0.0324874	1.46192	0.216315	0.307678	-6.23964
fructosyllysine	Amino Acid	Lysine Metabolism	HMDB0034879	0.213034	-0.184897	1.45188	0.218917	0.310735	-6.25153
caprate (10:0)	Lipid	Medium Chain Fatty Acid	HMDB0000511	-0.308226	-0.199861	-1.43043	0.224582	0.317919	-6.27687
stearoyl ethanolamide	Lipid	Endocannabinoid	HMDB0013078	0.159442	0.128029	1.42923	0.224903	0.317919	-6.27829
6-oxopiperidine-2-carboxylate	Amino Acid	Lysine Metabolism	HMDB0061705	-0.358186	-0.0759937	-1.4072	0.23088	0.325373	-6.30417
inosine 5'-monophosphate (IMP)	Nucleotide	Purine Metabolism, (Hypo)Xanthine/Inosine containing	HMDB0000175	-0.87093	-3.60257	-1.40631	0.231124	0.325373	-6.3052
glycosyl-N-palmitoyl-sphingosine (d18:1/16:0)	Lipid	Hexosylceramides (HCER)	NA	0.152849	0.0993937	1.40228	0.232236	0.326244	-6.30993
linoleoyl-arachidonoyl-glycerol (18:2/20:4) [1]*	Lipid	Diacylglycerol	HMDB0007257	-0.218987	0.115141	-1.40063	0.232692	0.326244	-6.31186
gamma-glutamylglutamate	Peptide	Gamma-glutamyl Amino Acid	HMDB0011737	0.538332	-0.139958	1.39187	0.23513	0.32899	-6.32209
cholate	Lipid	Primary Bile Acid Metabolism	HMDB0000619	0.417173	0.170917	1.37944	0.238634	0.333214	-6.33657
myo-inositol	Lipid	Inositol Metabolism	HMDB0000211	-0.227674	0.070614	-1.37263	0.240575	0.335244	-6.34449
succinate	Energy	TCA Cycle	HMDB0000254	-0.221726	0.0293024	-1.3708	0.2411	0.335295	-6.34661
3-hydroxyoleoylcarnitine	Lipid	Fatty Acid Metabolism (Acyl Carnitine, Hydroxy)	NA	0.505373	-0.78118	1.3675	0.242048	0.335933	-6.35044
1-palmitoleoylglycerol (16:1)*	Lipid	Monoacylglycerol	HMDB0011565	-0.212988	0.297995	-1.35302	0.246254	0.341081	-6.36721
glutarylcarnitine (C5-DC)	Amino Acid	Lysine Metabolism	HMDB0013130	-0.4001	-0.377792	-1.33527	0.251506	0.347508	-6.38766
behenoylcarnitine (C22)*	Lipid	Fatty Acid Metabolism (Acyl Carnitine, Long Chain Saturated)	HMDB0062468	0.204434	0.0506692	1.33264	0.252293	0.347508	-6.39068
1-(1-enyl-palmitoyl)-2-palmitoyl-GPC (P-16:0/16:0)*	Lipid	Plasmalogen	HMDB0011206	0.22759	-0.0726729	1.33225	0.252411	0.347508	-6.39113
2'-deoxyuridine	Nucleotide	Pyrimidine Metabolism, Uracil containing	HMDB0000012	-0.177796	0.0269488	-1.32686	0.254033	0.349041	-6.39732
1-(1-enyl-stearoyl)-2-arachidonoyl-GPE (P-18:0/20:4)*	Lipid	Plasmalogen	HMDB0005779	-0.148411	0.138662	-1.31954	0.256251	0.351386	-6.4057
3-(3-amino-3-carboxypropyl)uridine*	Nucleotide	Pyrimidine Metabolism, Uracil containing	NA	-0.157194	-0.66201	-1.31618	0.257277	0.352072	-6.40954
leucine	Amino Acid	Leucine, Isoleucine and Valine Metabolism	HMDB0000687	-0.200089	0.0922217	-1.31454	0.257776	0.352072	-6.41141
dimethylglycine	Amino Acid	Glycine, Serine and Threonine Metabolism	HMDB0000092	-0.197647	-0.139393	-1.30958	0.259301	0.352766	-6.41708
N-oleoyltaurine	Lipid	Endocannabinoid	NA	0.347719	-0.731472	1.30906	0.25946	0.352766	-6.41767
1,2-dilinoleoyl-GPE (18:2/18:2)*	Lipid	Phosphatidylethanolamine (PE)	HMDB0009093	-0.507254	-0.123538	-1.30788	0.259825	0.352766	-6.41902
gulonate*	Cofactors and Vitamins	Ascorbate and Aldarate Metabolism	HMDB0003290	-0.197144	-0.111866	-1.29629	0.263424	0.356947	-6.4322
alpha-ketoglutaramate*	Amino Acid	Glutamate Metabolism	HMDB0001552	-0.452282	-0.107013	-1.29186	0.264814	0.358125	-6.43724
sphingomyelin (d18:1/14:0, d16:1/16:0)*	Lipid	Sphingomyelins	HMDB0012097	-0.158041	-0.0657881	-1.27927	0.268797	0.362453	-6.45148
xylose	Carbohydrate	Pentose Metabolism	HMDB0000098	-0.304332	-0.808512	-1.27841	0.26907	0.362453	-6.45245
N-acetyl-aspartyl-glutamate (NAAG)	Amino Acid	Glutamate Metabolism	HMDB0001067	0.296971	-0.287086	1.26935	0.271978	0.365653	-6.46267
N-acetyl-isoputreanine	Amino Acid	Polyamine Metabolism	NA	0.183496	-0.0199943	1.24055	0.281415	0.377505	-6.49493
eicosapentaenoate (EPA; 20:5n3)	Lipid	Long Chain Polyunsaturated Fatty Acid (n3 and n6)	HMDB0001999	0.255176	0.124999	1.23912	0.281892	0.377505	-6.49653
palmitoyl dihydrosphingomyelin (d18:0/16:0)*	Lipid	Dihydrosphingomyelins	HMDB0010168	-0.143895	0.00860811	-1.23659	0.282738	0.37776	-6.49935
(N(1) + N(8))-acetylspermidine	Amino Acid	Polyamine Metabolism	HMDB0002189,HMDB0001276	-0.393999	-0.294287	-1.23526	0.283182	0.37776	-6.50083
riboflavin (Vitamin B2)	Cofactors and Vitamins	Riboflavin Metabolism	HMDB0000244	-0.444824	-0.126055	-1.23137	0.284487	0.378764	-6.50515
10-undecenoate (11:1n1)	Lipid	Medium Chain Fatty Acid	HMDB0033724	-0.273492	-1.24374	-1.22345	0.287164	0.381589	-6.51393
docosapentaenoate (n3 DPA; 22:5n3)	Lipid	Long Chain Polyunsaturated Fatty Acid (n3 and n6)	HMDB0006528,HMDB0001976	-0.235869	0.0659597	-1.22089	0.288036	0.381752	-6.51677
erythronate*	Carbohydrate	Aminosugar Metabolism	HMDB0000613	0.1426	-0.0452136	1.21982	0.288398	0.381752	-6.51795
1-(1-enyl-stearoyl)-2-linoleoyl-GPE (P-18:0/18:2)*	Lipid	Plasmalogen	HMDB0011376	-0.157055	0.0170035	-1.21017	0.291704	0.385386	-6.5286
adipoylcarnitine (C6-DC)	Lipid	Fatty Acid Metabolism (Acyl Carnitine, Dicarboxylate)	HMDB0061677	0.238078	-0.563878	1.20509	0.293459	0.38696	-6.53419
glutamate	Amino Acid	Glutamate Metabolism	HMDB0000148	0.175072	0.0578777	1.17639	0.303561	0.399514	-6.56558
carnitine	Lipid	Carnitine Metabolism	HMDB0000062	0.129053	0.0203017	1.16493	0.307686	0.404169	-6.57802
sphingomyelin (d18:1/24:1, d18:2/24:0)*	Lipid	Sphingomyelins	HMDB0012107	0.135147	-0.0058267	1.16309	0.308351	0.404269	-6.58
N6,N6-dimethyllysine	Amino Acid	Lysine Metabolism	HMDB0013287	0.128109	0.129059	1.15051	0.312947	0.409514	-6.59357
N-acetylthreonine	Amino Acid	Glycine, Serine and Threonine Metabolism	HMDB0062557	0.135287	0.0482704	1.14395	0.315367	0.41126	-6.6006
cysteine s-sulfate	Amino Acid	Methionine, Cysteine, SAM and Taurine Metabolism	HMDB0000731	0.159747	0.263499	1.14365	0.315479	0.41126	-6.60093
palmitoyl-sphingosine-phosphoethanolamine (d18:1/16:0)	Lipid	Ceramide PEs	NA	0.131458	0.244572	1.12753	0.321502	0.41809	-6.61814
3-hydroxyoctanoate	Lipid	Fatty Acid, Monohydroxy	HMDB0001954	-0.19415	-0.727261	-1.12638	0.321936	0.41809	-6.61936
oxalate (ethanedioate)	Cofactors and Vitamins	Ascorbate and Aldarate Metabolism	HMDB0002329	0.155879	0.101656	1.12087	0.324024	0.420008	-6.62522
3-hydroxyhexanoate	Lipid	Fatty Acid, Monohydroxy	HMDB0061652,HMDB0010718	0.245724	-0.060216	1.11016	0.328113	0.424508	-6.63656
xanthine	Nucleotide	Purine Metabolism, (Hypo)Xanthine/Inosine containing	HMDB0000292	0.125023	0.221651	1.10339	0.33072	0.427077	-6.64368
proline	Amino Acid	Urea cycle; Arginine and Proline Metabolism	HMDB0000162,HMDB0003411	-0.188651	0.0481467	-1.09898	0.332431	0.42848	-6.64832
glucuronate	Carbohydrate	Aminosugar Metabolism	HMDB0000127	-0.16629	0.00405238	-1.09634	0.33346	0.429002	-6.65109
sphingomyelin (d18:2/21:0, d16:2/23:0)*	Lipid	Sphingomyelins	HMDB0240676	0.196008	-0.108582	1.08909	0.336295	0.43184	-6.65868
gamma-glutamylphenylalanine	Peptide	Gamma-glutamyl Amino Acid	HMDB0000594	-0.130427	0.100027	-1.08613	0.337459	0.432526	-6.66177
sphingomyelin (d18:2/18:1)*	Lipid	Sphingomyelins	HMDB0001348	-0.137483	-0.0889228	-1.06053	0.347679	0.444796	-6.6883
methionine sulfone	Amino Acid	Methionine, Cysteine, SAM and Taurine Metabolism	HMDB0062174	0.136911	0.0290027	1.05479	0.350005	0.446939	-6.69419
N,N,N-trimethyl-alanylproline betaine (TMAP)	Amino Acid	Urea cycle; Arginine and Proline Metabolism	HMDB0240365	0.145243	-0.0687216	1.04903	0.352356	0.449107	-6.70009
glycerate	Carbohydrate	Glycolysis, Gluconeogenesis, and Pyruvate Metabolism	HMDB0000139,HMDB0006372	-0.113676	-0.00929075	-1.04116	0.355593	0.452393	-6.70813
1-stearoyl-2-arachidonoyl-GPI (18:0/20:4)	Lipid	Phosphatidylinositol (PI)	HMDB0009815	0.123505	0.047372	1.0362	0.357644	0.454161	-6.71317
sphingomyelin (d18:1/17:0, d17:1/18:0, d19:1/16:0)	Lipid	Sphingomyelins	HMDB0240620,HMDB0240609,HMDB0240622	0.114133	0.0177721	1.02997	0.360234	0.456607	-6.71948
alpha-ketoglutarate	Energy	TCA Cycle	HMDB0000208	-0.152097	-0.0352539	-1.02206	0.363553	0.459965	-6.72748
1,2-dilinoleoyl-GPC (18:2/18:2)	Lipid	Phosphatidylcholine (PC)	HMDB0008138	0.114128	0.192007	1.01606	0.366086	0.462318	-6.73351
palmitoyl ethanolamide	Lipid	Endocannabinoid	HMDB0002100	-0.217922	0.36911	-1.00819	0.369427	0.465681	-6.74139
gamma-glutamylthreonine	Peptide	Gamma-glutamyl Amino Acid	HMDB0029159	0.206442	-0.120585	0.998218	0.373705	0.470212	-6.75133
beta-alanine	Nucleotide	Pyrimidine Metabolism, Uracil containing	HMDB0000056	-0.175132	0.187461	-0.995615	0.374829	0.470763	-6.75391
hexadecanedioate (C16-DC)	Lipid	Fatty Acid, Dicarboxylate	HMDB0000672	0.162829	0.0822122	0.988062	0.378105	0.474011	-6.76139
3-hydroxystearate	Lipid	Fatty Acid, Monohydroxy	HMDB10737	0.532804	0.310138	0.972307	0.385017	0.481798	-6.77686
suberate (C8-DC)	Lipid	Fatty Acid, Dicarboxylate	HMDB0000893	0.118996	0.172031	0.967561	0.387121	0.483549	-6.7815
behenoyl sphingomyelin (d18:1/22:0)*	Lipid	Sphingomyelins	HMDB0012103	0.11503	0.0322125	0.951372	0.394371	0.491711	-6.79719
imidazole propionate	Amino Acid	Histidine Metabolism	HMDB0002271	-0.134102	0.0757515	-0.946109	0.396752	0.493266	-6.80226
cis-3,4-methyleneheptanoylcarnitine	Lipid	Fatty Acid Metabolism (Acyl Carnitine, Medium Chain)	NA	-0.198879	-0.199061	-0.943589	0.397896	0.493266	-6.80467
cholesterol	Lipid	Sterol	HMDB0000067	0.103904	0.00235529	0.942893	0.398213	0.493266	-6.80534
sphingomyelin (d17:1/14:0, d16:1/15:0)*	Lipid	Sphingomyelins	NA	-0.224398	-0.268906	-0.942285	0.39849	0.493266	-6.80592
1,2-dilinolenoyl-GPC (18:3/18:3)*	Lipid	Phosphatidylcholine (PC)	HMDB08206	-0.416456	-0.162053	-0.93962	0.399705	0.49388	-6.80848
1,5-anhydroglucitol (1,5-AG)	Carbohydrate	Glycolysis, Gluconeogenesis, and Pyruvate Metabolism	HMDB0002712	0.108764	-0.0920133	0.937562	0.400645	0.494153	-6.81044
linoleoyl-arachidonoyl-glycerol (18:2/20:4) [2]*	Lipid	Diacylglycerol	HMDB0007257	-0.124371	0.137621	-0.920392	0.408563	0.503016	-6.82675
choline	Lipid	Phospholipid Metabolism	HMDB0000097	-0.0969271	0.261032	-0.906317	0.415151	0.510213	-6.83997
1-oleoyl-2-linoleoyl-GPI (18:1/18:2)*	Lipid	Phosphatidylinositol (PI)	HMDB0009838	0.190134	0.0574725	0.902611	0.4169	0.511448	-6.84343
13-HODE + 9-HODE	Lipid	Fatty Acid, Monohydroxy	HMDB0004670,HMDB0004667	-0.225704	-0.0191739	-0.899831	0.418217	0.512148	-6.84601
phenylalanine	Amino Acid	Phenylalanine Metabolism	HMDB0000159	0.101115	0.172233	0.8948	0.420607	0.514158	-6.85068
trans-urocanate	Amino Acid	Histidine Metabolism	HMDB0000301	0.207661	0.171426	0.882748	0.426379	0.519605	-6.8618
sphingomyelin (d18:2/24:1, d18:1/24:2)*	Lipid	Sphingomyelins	HMDB0240636,HMDB0240615	0.106287	0.0506499	0.882342	0.426575	0.519605	-6.86217
taurocholenate sulfate*	Lipid	Secondary Bile Acid Metabolism	NA	-0.187195	-0.313252	-0.859068	0.437909	0.532466	-6.88334
oxindolylalanine	Amino Acid	Tryptophan Metabolism	NA	-0.139634	0.077979	-0.839456	0.447647	0.543345	-6.90087
1-linoleoyl-2-arachidonoyl-GPC (18:2/20:4n6)*	Lipid	Phosphatidylcholine (PC)	HMDB0008147	-0.0936902	0.122237	-0.825165	0.454851	0.55006	-6.91346
4-cholesten-3-one	Lipid	Sterol	HMDB0000921	-0.139822	0.218878	-0.824318	0.455281	0.55006	-6.91421
2-aminoadipate	Amino Acid	Lysine Metabolism	HMDB0000510	-0.191753	-0.248776	-0.823728	0.455581	0.55006	-6.91472
sphingosine	Lipid	Sphingosines	HMDB0000252	0.122684	0.166371	0.815087	0.459987	0.554122	-6.92225
N-acetylvaline	Amino Acid	Leucine, Isoleucine and Valine Metabolism	HMDB0011757	-0.100163	-0.126773	-0.813971	0.460558	0.554122	-6.92322
(16 or 17)-methylstearate (a19:0 or i19:0)	Lipid	Fatty Acid, Branched	HMDB0037397	0.0940565	0.0505328	0.809488	0.462859	0.555916	-6.9271
adipate (C6-DC)	Lipid	Fatty Acid, Dicarboxylate	HMDB0000448	-0.0908283	0.151334	-0.798656	0.468456	0.561657	-6.93642
taurine	Amino Acid	Methionine, Cysteine, SAM and Taurine Metabolism	HMDB0000251	0.0823741	0.172723	0.776945	0.479832	0.574294	-6.95481
docosadienoate (22:2n6)	Lipid	Long Chain Polyunsaturated Fatty Acid (n3 and n6)	HMDB0061714	0.0959422	0.118425	0.772321	0.482283	0.576223	-6.95868
valerate (5:0)	Lipid	Short Chain Fatty Acid	HMDB0000892	0.26444	-0.346453	0.767736	0.484721	0.578131	-6.9625
oleoyl ethanolamide	Lipid	Endocannabinoid	HMDB0002088	-0.210986	-0.338674	-0.765802	0.485753	0.578357	-6.9641
argininosuccinate	Amino Acid	Urea cycle; Arginine and Proline Metabolism	HMDB0000052	-0.386921	-0.520163	-0.758778	0.489513	0.581071	-6.96991
2-hydroxypalmitate	Lipid	Fatty Acid, Monohydroxy	HMDB0031057	0.135279	0.084908	0.758386	0.489723	0.581071	-6.97023
N-methylproline	Amino Acid	Urea cycle; Arginine and Proline Metabolism	HMDB0094696	-0.164829	-0.023678	-0.751414	0.493479	0.584517	-6.97595
glycine	Amino Acid	Glycine, Serine and Threonine Metabolism	HMDB0000123	-0.106392	0.0317686	-0.746497	0.49614	0.586495	-6.97996
1-palmitoleoyl-2-linolenoyl-GPC (16:1/18:3)*	Lipid	Phosphatidylcholine (PC)	HMDB0008008	-0.128404	-0.0297373	-0.745178	0.496856	0.586495	-6.98104
choline phosphate	Lipid	Phospholipid Metabolism	HMDB0001565	0.13458	0.188564	0.736574	0.501544	0.591013	-6.988
carnosine	Amino Acid	Histidine Metabolism	HMDB0000033	-0.0999005	-0.107215	-0.728847	0.505782	0.594986	-6.9942
retinol (Vitamin A)	Cofactors and Vitamins	Vitamin A Metabolism	HMDB0000305	0.085461	-0.071914	0.721122	0.510045	0.598976	-7.00034
5,6-dihydrothymine	Nucleotide	Pyrimidine Metabolism, Thymine containing	HMDB0000079	0.483728	-0.141023	0.714591	0.51367	0.602203	-7.0055
hexanoyltaurine	Lipid	Endocannabinoid	NA	0.263915	-0.413765	0.700166	0.521743	0.610626	-7.01676
2-oleoylglycerol (18:1)	Lipid	Monoacylglycerol	HMDB0011537	0.0922072	0.407711	0.694296	0.525054	0.613456	-7.02129
2-hydroxydecanoate	Lipid	Fatty Acid, Monohydroxy	HMDB0094656	0.175643	-0.207353	0.69192	0.526398	0.613983	-7.02312
1-stearoyl-2-oleoyl-GPI (18:0/18:1)*	Lipid	Phosphatidylinositol (PI)	HMDB0240667	-0.0769752	-0.246793	-0.683408	0.531236	0.618574	-7.02962
lactosyl-N-palmitoyl-sphingosine (d18:1/16:0)	Lipid	Lactosylceramides (LCER)	HMDB0006750	-0.0873841	-0.137549	-0.67993	0.533221	0.619656	-7.03226
sphingomyelin (d18:2/16:0, d18:1/16:1)*	Lipid	Sphingomyelins	HMDB0240638,HMDB0240613	0.0843919	-0.0674629	0.678623	0.533969	0.619656	-7.03324
serine	Amino Acid	Glycine, Serine and Threonine Metabolism	HMDB0000187	-0.0972365	-0.00817074	-0.672256	0.537621	0.620505	-7.03804
N-acetylglucosaminylasparagine	Carbohydrate	Aminosugar Metabolism	HMDB0000489	-0.105292	-0.074272	-0.671809	0.537878	0.620505	-7.03837
sphingomyelin (d17:1/16:0, d18:1/15:0, d16:1/17:0)*	Lipid	Sphingomyelins	HMDB0240617,HMDB0240608	0.10119	-0.20443	0.669831	0.539016	0.620505	-7.03985
phenol sulfate	Amino Acid	Tyrosine Metabolism	HMDB0060015	-0.0874953	-0.139292	-0.669514	0.539199	0.620505	-7.04009
sphingomyelin (d18:1/25:0, d19:0/24:1, d20:1/23:0, d19:1/24:0)*	Lipid	Sphingomyelins	HMDB0240675,HMDB0240674,HMDB0240673,HMDB0240671	-0.0760399	-0.111883	-0.669484	0.539216	0.620505	-7.04011
creatinine	Amino Acid	Creatine Metabolism	HMDB0000562	0.0695051	0.0932924	0.651685	0.54954	0.631248	-7.05327
acetylcarnitine (C2)	Lipid	Fatty Acid Metabolism (Acyl Carnitine, Short Chain)	HMDB0000201	0.093603	0.00661519	0.65023	0.55039	0.631248	-7.05434
pyridoxate	Cofactors and Vitamins	Vitamin B6 Metabolism	HMDB0000017	0.0745233	0.0838992	0.646168	0.552767	0.632918	-7.0573
1-oleoyl-2-linoleoyl-GPE (18:1/18:2)*	Lipid	Phosphatidylethanolamine (PE)	HMDB0005349	-0.157792	0.0344478	-0.623109	0.566397	0.646662	-7.0738
dihomo-linolenate (20:3n3 or n6)	Lipid	Long Chain Polyunsaturated Fatty Acid (n3 and n6)	HMDB0002925	-0.133135	0.271669	-0.62268	0.566653	0.646662	-7.0741
2-docosahexaenoylglycerol (22:6)*	Lipid	Monoacylglycerol	HMDB0011557	-0.240168	-0.397076	-0.618483	0.569159	0.648124	-7.07705
1-arachidonoyl-GPE (20:4n6)*	Lipid	Lysophospholipid	HMDB0011517	-0.0786969	0.0576225	-0.617376	0.569821	0.648124	-7.07783
N-acetyl-beta-alanine	Nucleotide	Pyrimidine Metabolism, Uracil containing	HMDB0061880	0.0753123	0.117121	0.611518	0.573334	0.651042	-7.08191
11beta-hydroxyandrosterone glucuronide	Lipid	Androgenic Steroids	HMDB0010351	-0.200564	-0.48013	-0.60982	0.574355	0.651125	-7.08309
isoleucine	Amino Acid	Leucine, Isoleucine and Valine Metabolism	HMDB0000172	0.076442	0.145793	0.605844	0.57675	0.652763	-7.08583
octadecanedioylcarnitine (C18-DC)*	Lipid	Fatty Acid Metabolism (Acyl Carnitine, Dicarboxylate)	NA	-0.107189	0.0654411	-0.597554	0.581765	0.657357	-7.09151
gamma-glutamylvaline	Peptide	Gamma-glutamyl Amino Acid	HMDB0011172	0.0751472	0.0378306	0.587489	0.587893	0.663189	-7.09832
2-methylserine	Amino Acid	Glycine, Serine and Threonine Metabolism	NA	-0.1001	0.0788747	-0.581299	0.591682	0.666369	-7.10245
1-methylnicotinamide	Cofactors and Vitamins	Nicotinate and Nicotinamide Metabolism	HMDB0000699	0.156593	0.543168	0.570287	0.598461	0.672902	-7.10972
N6-carbamoylthreonyladenosine	Nucleotide	Purine Metabolism, Adenine containing	HMDB0041623	0.0879681	-0.332482	0.564456	0.602072	0.675855	-7.11352
2-oxoarginine*	Amino Acid	Urea cycle; Arginine and Proline Metabolism	HMDB0004225	-0.163551	0.0534572	-0.530608	0.623296	0.698539	-7.13492
glutamine	Amino Acid	Glutamate Metabolism	HMDB0000641	0.055964	-0.00625947	0.526776	0.625727	0.700122	-7.13727
3-methyl-2-oxobutyrate	Amino Acid	Leucine, Isoleucine and Valine Metabolism	HMDB0000019	0.0955893	0.0793733	0.522496	0.62845	0.702024	-7.13987
adenine	Nucleotide	Purine Metabolism, Adenine containing	HMDB0000034	0.0674709	0.143059	0.51621	0.632461	0.705358	-7.14367
phenylpyruvate	Amino Acid	Phenylalanine Metabolism	HMDB0000205	-0.210883	0.363985	-0.514301	0.633682	0.705574	-7.14481
glycerophosphoethanolamine	Lipid	Phospholipid Metabolism	HMDB0000114	-0.065338	0.182635	-0.508387	0.637474	0.708649	-7.14834
succinoyltaurine	Amino Acid	Methionine, Cysteine, SAM and Taurine Metabolism	NA	0.0926508	-0.208535	0.504232	0.640147	0.710095	-7.15079
biliverdin	Cofactors and Vitamins	Hemoglobin and Porphyrin Metabolism	HMDB0001008	0.26323	0.24698	0.502478	0.641277	0.710095	-7.15182
1-palmitoleoyl-2-linoleoyl-GPC (16:1/18:2)*	Lipid	Phosphatidylcholine (PC)	HMDB0008006	0.0546125	0.0798417	0.501548	0.641876	0.710095	-7.15237
alpha-hydroxyisovalerate	Amino Acid	Leucine, Isoleucine and Valine Metabolism	HMDB0000407	0.139312	-0.0659177	0.497201	0.644683	0.712054	-7.1549
malonate	Lipid	Fatty Acid Synthesis	HMDB0000691	0.0603933	0.0780622	0.467754	0.663885	0.732086	-7.17156
5-hydroxyindoleacetate	Amino Acid	Tryptophan Metabolism	HMDB0000763	-0.0795147	-0.0983442	-0.465259	0.665528	0.73272	-7.17293
oleoyl-linoleoyl-glycerol (18:1/18:2) [2]	Lipid	Diacylglycerol	HMDB0007219	0.0545877	0.0761629	0.445639	0.678514	0.745823	-7.18347
asparagine	Amino Acid	Alanine and Aspartate Metabolism	HMDB0000168	-0.0642706	0.0769705	-0.439927	0.682321	0.748011	-7.18646
methylsuccinate	Amino Acid	Leucine, Isoleucine and Valine Metabolism	HMDB0001844	-0.0619644	-0.121865	-0.439039	0.682914	0.748011	-7.18692
C-glycosyltryptophan	Amino Acid	Tryptophan Metabolism	HMDB0240296	0.0511359	-0.115325	0.437756	0.683771	0.748011	-7.18759
5-oxoproline	Amino Acid	Glutathione Metabolism	HMDB0000267	-0.048766	0.170642	-0.421738	0.694519	0.75856	-7.19575
5-aminovalerate	Amino Acid	Lysine Metabolism	HMDB0003355	-0.219551	0.114403	-0.417236	0.697555	0.760667	-7.198
gamma-glutamylisoleucine*	Peptide	Gamma-glutamyl Amino Acid	HMDB0011170	-0.0468524	-0.0185817	-0.414845	0.69917	0.76122	-7.19918
aspartate	Amino Acid	Alanine and Aspartate Metabolism	HMDB0000191	0.0510147	0.182037	0.41121	0.70163	0.762689	-7.20097
anserine	Amino Acid	Histidine Metabolism	HMDB0000194	-0.0470616	-0.400012	-0.408047	0.703774	0.763811	-7.20251
lignoceroyl sphingomyelin (d18:1/24:0)	Lipid	Sphingomyelins	HMDB0011697	-0.0508204	0.0147614	-0.395871	0.712057	0.771582	-7.20834
oleoyl-linoleoyl-glycerol (18:1/18:2) [1]	Lipid	Diacylglycerol	HMDB0007219	-0.0479415	0.00354425	-0.387195	0.717988	0.776784	-7.2124
tyrosine	Amino Acid	Tyrosine Metabolism	HMDB0000158	0.0487907	-0.030156	0.381252	0.722065	0.779967	-7.21513
glycerol 3-phosphate	Lipid	Glycerolipid Metabolism	HMDB0000126	0.0520658	0.0349689	0.374983	0.726378	0.782408	-7.21797
linoleoyl-linoleoyl-glycerol (18:2/18:2) [2]*	Lipid	Diacylglycerol	HMDB0007248	-0.0640791	0.0659996	-0.374656	0.726603	0.782408	-7.21812
tetradecadienoate (14:2)*	Lipid	Long Chain Polyunsaturated Fatty Acid (n3 and n6)	HMDB0000560	0.0541116	-0.127928	0.371609	0.728704	0.783442	-7.21948
isoleucylhydroxyproline*	Peptide	Dipeptide Derivative	HMDB0028908	0.128896	0.0925558	0.366876	0.731973	0.785727	-7.22158
gamma-glutamyltyrosine	Peptide	Gamma-glutamyl Amino Acid	HMDB0011741	-0.0494438	-0.0636436	-0.355133	0.740113	0.793225	-7.22667
1-myristoylglycerol (14:0)	Lipid	Monoacylglycerol	HMDB0011561	-0.118378	0.397215	-0.343977	0.747884	0.799735	-7.23137
imidazole lactate	Amino Acid	Histidine Metabolism	HMDB0002320	-0.0669804	0.0336747	-0.342088	0.749203	0.799735	-7.23215
sphingomyelin (d18:1/19:0, d19:1/18:0)*	Lipid	Sphingomyelins	NA	-0.0386573	-0.049541	-0.341408	0.749679	0.799735	-7.23243
3-methylhistidine	Amino Acid	Histidine Metabolism	HMDB0000479	0.0351848	0.0410431	0.33168	0.756492	0.805752	-7.23638
8-hydroxyoctanoate	Lipid	Fatty Acid, Monohydroxy	HMDB0061914	-0.0494775	-0.117085	-0.30526	0.775129	0.824324	-7.24655
docosadioate (C22-DC)	Lipid	Fatty Acid, Dicarboxylate	NA	-0.161769	-0.39441	-0.302279	0.777244	0.825296	-7.24765
4-acetamidobutanoate	Amino Acid	Polyamine Metabolism	HMDB0003681	0.0454204	0.00876679	0.29827	0.780091	0.827041	-7.24911
uridine 5'-monophosphate (UMP)	Nucleotide	Pyrimidine Metabolism, Uracil containing	HMDB0000288	-0.0586554	0.298286	-0.295913	0.781767	0.827541	-7.24996
sarcosine	Amino Acid	Glycine, Serine and Threonine Metabolism	HMDB0000271	-0.0433198	-0.0416406	-0.289327	0.786458	0.831225	-7.2523
myristoleate (14:1n5)	Lipid	Long Chain Monounsaturated Fatty Acid	HMDB0002000	0.081356	-0.147843	0.286099	0.788761	0.831635	-7.25343
3-aminoisobutyrate	Nucleotide	Pyrimidine Metabolism, Thymine containing	HMDB0002166	0.0516853	0.123986	0.285391	0.789266	0.831635	-7.25368
1-stearoyl-2-arachidonoyl-GPE (18:0/20:4)	Lipid	Phosphatidylethanolamine (PE)	HMDB0009003	0.0470632	0.0709895	0.275734	0.796174	0.837628	-7.25697
docosahexaenoate (DHA; 22:6n3)	Lipid	Long Chain Polyunsaturated Fatty Acid (n3 and n6)	HMDB0002183	0.0377109	0.0650598	0.268757	0.801178	0.841604	-7.25928
1-(1-enyl-palmitoyl)-2-oleoyl-GPE (P-16:0/18:1)*	Lipid	Plasmalogen	HMDB0011342	0.0382425	-0.00439196	0.263014	0.805305	0.844649	-7.26114
2-hydroxystearate	Lipid	Fatty Acid, Monohydroxy	HMDB0062549	0.0745582	0.0404654	0.260002	0.807474	0.845632	-7.26211
2-hydroxynervonate*	Lipid	Fatty Acid, Monohydroxy	NA	0.0611416	-0.0498621	0.249279	0.815209	0.852433	-7.26544
2-pyrrolidinone	Amino Acid	Glutamate Metabolism	HMDB0002039	-0.0365245	0.403574	-0.243689	0.819251	0.855358	-7.26712
nonadecanoate (19:0)	Lipid	Long Chain Saturated Fatty Acid	HMDB0000772	0.040547	0.163589	0.234735	0.82574	0.860825	-7.26974
indolepropionate	Amino Acid	Tryptophan Metabolism	HMDB0002302	-0.037735	0.12866	-0.227258	0.831172	0.865174	-7.27185
4-hydroxyphenylpyruvate	Amino Acid	Tyrosine Metabolism	HMDB0000707	-0.0967134	-0.0608227	-0.201638	0.849868	0.883297	-7.27859
1-palmitoyl-2-linoleoyl-GPE (16:0/18:2)	Lipid	Phosphatidylethanolamine (PE)	HMDB0005322	-0.0549065	-0.0282142	-0.193677	0.855702	0.888017	-7.28052
sphingomyelin (d18:1/21:0, d17:1/22:0, d16:1/23:0)*	Lipid	Sphingomyelins	HMDB0240619,HMDB0240611,HMDB0240621	0.0229098	-0.0398261	0.18303	0.863522	0.894781	-7.28299
S-methylmethionine	Amino Acid	Methionine, Cysteine, SAM and Taurine Metabolism	HMDB0038670	0.0512046	-0.129095	0.177316	0.867727	0.897783	-7.28425
2-oxoadipate	Amino Acid	Lysine Metabolism	HMDB0000225	-0.0479474	-0.11326	-0.173729	0.870369	0.899163	-7.28503
1-palmitoyl-2-arachidonoyl-GPE (16:0/20:4)*	Lipid	Phosphatidylethanolamine (PE)	HMDB0005323	-0.0326706	0.136444	-0.15768	0.882215	0.910033	-7.2883
sphingomyelin (d18:2/23:1)*	Lipid	Sphingomyelins	HMDB0240668	-0.0208425	-0.11362	-0.152189	0.886278	0.912853	-7.28935
1-stearoyl-GPE (18:0)	Lipid	Lysophospholipid	HMDB0011130	0.0175302	0.0216931	0.15039	0.887609	0.912856	-7.28969
1-palmitoyl-2-stearoyl-GPC (16:0/18:0)	Lipid	Phosphatidylcholine (PC)	HMDB0007970	-0.0189055	0.27944	-0.144015	0.892332	0.916341	-7.29084
3-methyl-2-oxovalerate	Amino Acid	Leucine, Isoleucine and Valine Metabolism	HMDB0000491	0.0227003	-0.0344633	0.133364	0.900234	0.923076	-7.29267
bilirubin (E,E)*	Cofactors and Vitamins	Hemoglobin and Porphyrin Metabolism	HMDB0240584	-0.0373925	-0.210408	-0.111656	0.916381	0.938232	-7.29595
5-hydroxymethylcytidine	Nucleotide	Pyrimidine Metabolism, Cytidine containing	NA	-0.0117211	-0.0300738	-0.10268	0.923073	0.943677	-7.29714
1-methyl-4-imidazoleacetate	Amino Acid	Histidine Metabolism	HMDB0002820	0.012809	0.10925	0.0937098	0.929767	0.949109	-7.29823
azelate (C9-DC)	Lipid	Fatty Acid, Dicarboxylate	HMDB0000784	-0.00965318	0.105743	-0.0911322	0.931693	0.949109	-7.29853
ethylmalonate	Amino Acid	Leucine, Isoleucine and Valine Metabolism	HMDB0000622	-0.0155783	-0.0770282	-0.0900105	0.932531	0.949109	-7.29865
heptanoate (7:0)	Lipid	Medium Chain Fatty Acid	HMDB0000666	-0.00953244	-0.202896	-0.0793958	0.940465	0.955768	-7.29976
azelaoyltaurine	Lipid	Endocannabinoid	NA	0.0120602	0.124664	0.0590181	0.955719	0.969836	-7.30151
pelargonate (9:0)	Lipid	Medium Chain Fatty Acid	HMDB0000847	-0.0109267	-0.0927359	-0.056738	0.957428	0.970137	-7.30167
oleoyl-arachidonoyl-glycerol (18:1/20:4) [2]*	Lipid	Diacylglycerol	HMDB0007228	-0.00748879	0.0624224	-0.0499171	0.96254	0.973881	-7.30212
sphingomyelin (d18:2/23:0, d18:1/23:1, d17:1/24:1)*	Lipid	Sphingomyelins	HMDB0240634,HMDB0011696,HMDB0240614	0.00622707	-0.0634864	0.0469264	0.964782	0.973979	-7.3023
picolinate	Amino Acid	Tryptophan Metabolism	HMDB0002243	0.00842279	0.151276	0.0460056	0.965473	0.973979	-7.30236
undecanedioate (C11-DC)	Lipid	Fatty Acid, Dicarboxylate	HMDB0000888	-0.0024348	0.0373572	-0.022485	0.983119	0.989365	-7.30336
3-hydroxylaurate	Lipid	Fatty Acid, Monohydroxy	HMDB0000387	-0.0096107	-0.352861	-0.0218388	0.983604	0.989365	-7.30337
nicotinamide	Cofactors and Vitamins	Nicotinate and Nicotinamide Metabolism	HMDB0001406	0.00376076	0.508489	0.0166824	0.987475	0.991806	-7.3035
5-methyl-2'-deoxycytidine	Nucleotide	Pyrimidine Metabolism, Cytidine containing	HMDB0002224	0.00105157	0.0868003	0.00987426	0.992586	0.994488	-7.30361
butyrylcarnitine (C4)	Lipid	Fatty Acid Metabolism (also BCAA Metabolism)	HMDB0002013	-0.00188372	-0.0529195	-0.00926891	0.993041	0.994488	-7.30362
N6-succinyladenosine	Nucleotide	Purine Metabolism, Adenine containing	HMDB0000912	0	-0.742695	0	1	1	-7.30367
