## Supplemental Table 3 for "Integrated Systems Vaccinology Reveals Distinct Metabolic Responses to SARS-CoV-2 Infection and DNA-Based Vaccines in Ferrets"

### Sheet: Hep_B_D_T2_vs_T1
Metabolite	Superpathway	Subpathway	HMDB_ID	logFC	AveExpr	t	P.Value	adj.P.Val	B
ceramide (d16:1/24:1, d18:1/22:1)*	Lipid	Ceramides	NA	3.40956	-1.03774	22.9059	1.84748e-05	0.0126922	3.89466
1-arachidonoyl-GPI (20:4)*	Lipid	Lysophospholipid	HMDB0061690	-2.2277	-0.740035	-18.2934	4.58392e-05	0.0131089	3.12317
stearoyl-arachidonoyl-glycerol (18:0/20:4) [2]*	Lipid	Diacylglycerol	HMDB0007170	-2.17656	-0.517286	-15.7735	8.32593e-05	0.0131089	2.56177
gamma-glutamylalanine	Peptide	Gamma-glutamyl Amino Acid	HMDB0029142	2.58038	-0.753977	15.2893	9.437e-05	0.0131089	2.43912
5-dodecenoylcarnitine (C12:1)	Lipid	Fatty Acid Metabolism (Acyl Carnitine, Monounsaturated)	HMDB13326	1.67098	-0.00114982	12.9345	0.000184408	0.0131089	1.75844
linoleoylcholine*	Lipid	Fatty Acid Metabolism (Acyl Choline)	HMDB0013213	-2.1977	-0.213763	-12.584	0.000205777	0.0131089	1.64345
N-stearoylserine*	Lipid	Endocannabinoid	NA	-2.20783	-0.138684	-12.3289	0.00022329	0.0131089	1.5572
N-acetylglycine	Amino Acid	Glycine, Serine and Threonine Metabolism	HMDB0000532	-1.58759	-0.79672	-12.3241	0.000223633	0.0131089	1.55557
eicosapentaenoylcholine	Lipid	Fatty Acid Metabolism (Acyl Choline)	NA	-1.65122	-0.29182	-11.8232	0.000263811	0.0131089	1.37959
dopamine 3-O-sulfate	Amino Acid	Tyrosine Metabolism	HMDB0006275	-1.60511	-0.483374	-11.7116	0.000273951	0.0131089	1.33915
1-stearoyl-2-docosahexaenoyl-GPE (18:0/22:6)*	Lipid	Phosphatidylethanolamine (PE)	HMDB0009012	1.48545	0.392618	11.637	0.000280995	0.0131089	1.31187
prolylglycine	Peptide	Dipeptide	HMDB0011178	-2.08344	-0.0919901	-11.6351	0.000281183	0.0131089	1.31116
adenosine	Nucleotide	Purine Metabolism, Adenine containing	HMDB0000050	1.76749	0.729309	11.0054	0.000350668	0.0131089	1.07213
isovalerate (i5:0)	Amino Acid	Leucine, Isoleucine and Valine Metabolism	HMDB0000718	-1.43399	-0.550333	-10.9464	0.000358224	0.0131089	1.04889
pro-hydroxy-pro	Amino Acid	Urea cycle; Arginine and Proline Metabolism	HMDB0006695	1.23994	0.233144	10.8182	0.00037533	0.0131089	0.997952
1-methylhypoxanthine	Nucleotide	Purine Metabolism, (Hypo)Xanthine/Inosine containing	HMDB0013141	1.29831	0.560362	10.75	0.000384845	0.0131089	0.970559
1-oleoyl-2-docosahexaenoyl-GPC (18:1/22:6)*	Lipid	Phosphatidylcholine (PC)	HMDB0008123	1.32458	0.315423	10.6835	0.000394413	0.0131089	0.943653
cystathionine	Amino Acid	Methionine, Cysteine, SAM and Taurine Metabolism	HMDB0000099	1.88136	-0.174611	10.6173	0.000404237	0.0131089	0.916662
oleoylcholine	Lipid	Fatty Acid Metabolism (Acyl Choline)	HMDB0240596	-1.89219	-0.100515	-10.5465	0.000415079	0.0131089	0.887586
N-palmitoyl-phytosphingosine (t18:0/16:0)	Lipid	Dihydroceramides	HMDB0010697	-1.15165	-0.542284	-10.3787	0.000442236	0.0131089	0.817806
1-(1-enyl-oleoyl)-GPE (P-18:1)*	Lipid	Lysoplasmalogen	NA	-1.33863	0.174972	-10.0257	0.000506949	0.0131089	0.666691
cysteine	Amino Acid	Methionine, Cysteine, SAM and Taurine Metabolism	HMDB0000574	1.05841	0.696442	9.98601	0.000514928	0.0131089	0.649347
stearoyl-arachidonoyl-glycerol (18:0/20:4) [1]*	Lipid	Diacylglycerol	HMDB0007170	-1.47129	-0.18848	-9.97741	0.00051668	0.0131089	0.645573
3-hydroxyadipate	Lipid	Fatty Acid, Dicarboxylate	HMDB0000345	-1.06978	-0.101183	-9.97556	0.000517058	0.0131089	0.644761
stearoylcholine*	Lipid	Fatty Acid Metabolism (Acyl Choline)	HMDB0240648	-1.87087	-0.139576	-9.86935	0.000539325	0.0131089	0.597865
1-linoleoyl-GPI (18:2)*	Lipid	Lysophospholipid	HMDB0240597	-2.16605	-0.732888	-9.83729	0.000546278	0.0131089	0.5836
dihomo-linolenoyl-choline	Lipid	Fatty Acid Metabolism (Acyl Choline)	HMDB0240646	-1.97064	-0.253246	-9.67982	0.000582088	0.0131089	0.512769
glycerophosphoinositol*	Lipid	Phospholipid Metabolism	NA	-1.88693	-0.217603	-9.66748	0.000585015	0.0131089	0.507165
palmitoylcholine	Lipid	Fatty Acid Metabolism (Acyl Choline)	HMDB0240592	-1.81156	-0.0556584	-9.53119	0.000618587	0.0131089	0.444743
sphingomyelin (d18:1/22:1, d18:2/22:0, d16:1/24:1)*	Lipid	Sphingomyelins	HMDB0012104	1.08536	-0.0111129	9.52917	0.000619101	0.0131089	0.443812
N-palmitoyl-sphingadienine (d18:2/16:0)*	Lipid	Ceramides	HMDB0240686	-1.25251	-0.651215	-9.52183	0.000620979	0.0131089	0.44042
1-palmitoyl-2-oleoyl-GPI (16:0/18:1)*	Lipid	Phosphatidylinositol (PI)	HMDB0009783	-1.42911	-0.773798	-9.43409	0.000643965	0.0131089	0.399673
hypotaurine	Amino Acid	Methionine, Cysteine, SAM and Taurine Metabolism	HMDB0000965	-1.9905	-0.0712581	-9.40716	0.000651232	0.0131089	0.38708
citrate	Energy	TCA Cycle	HMDB0000094	1.11837	0.309578	9.40075	0.000652976	0.0131089	0.384078
1-palmitoyl-2-docosahexaenoyl-GPE (16:0/22:6)*	Lipid	Phosphatidylethanolamine (PE)	HMDB0008946	1.32654	0.045987	9.31514	0.000676835	0.0131089	0.343764
docosahexaenoylcholine	Lipid	Fatty Acid Metabolism (Acyl Choline)	HMDB0240647	-1.86674	-0.750001	-9.27601	0.000688099	0.0131089	0.325203
N-acetylkynurenine (2)	Amino Acid	Tryptophan Metabolism	HMDB0240342	-1.52672	-0.399829	-9.18881	0.000714046	0.0131089	0.283533
fructose	Carbohydrate	Fructose, Mannose and Galactose Metabolism	HMDB0000660	-1.34119	-0.895988	-9.15287	0.000725091	0.0131089	0.266236
1,2-distearoyl-GPC (18:0/18:0)	Lipid	Phosphatidylcholine (PC)	HMDB0008036	-1.31418	-0.173626	-9.08838	0.000745445	0.0131313	0.235013
glucuronide of C10H14O2 (1)*	Partially Characterized Molecules	Partially Characterized Molecules	NA	-1.85202	-0.581812	-8.98889	0.000778249	0.0133664	0.186376
gamma-glutamylglycine	Peptide	Gamma-glutamyl Amino Acid	HMDB0011667	1.83034	-0.0377691	8.9134	0.000804337	0.0134776	0.149086
5-methylthioribose**	Amino Acid	Methionine, Cysteine, SAM and Taurine Metabolism	HMDB0001087	1.05188	0.00266731	8.71911	0.000876617	0.014136	0.0515546
arachidonoylcholine	Lipid	Fatty Acid Metabolism (Acyl Choline)	HMDB0240583	-1.78616	-0.0177523	-8.6984	0.000884784	0.014136	0.0410265
5-methylcytosine	Nucleotide	Pyrimidine Metabolism, Cytidine containing	HMDB0002894	-1.08719	-0.215419	-8.62237	0.000915594	0.0142957	0.00213622
xanthurenate	Amino Acid	Tryptophan Metabolism	HMDB0000881	-1.1403	-0.795006	-8.55273	0.00094498	0.0144267	-0.0337971
isovalerylglycine	Amino Acid	Leucine, Isoleucine and Valine Metabolism	HMDB00678	-1.25094	-0.329777	-8.48448	0.000974922	0.0145488	-0.0693154
1-oleoyl-2-linoleoyl-GPC (18:1/18:2)*	Lipid	Phosphatidylcholine (PC)	HMDB0008105	1.04133	0.531122	8.33473	0.00104482	0.0145488	-0.148287
1-(1-enyl-palmitoyl)-GPE (P-16:0)*	Lipid	Lysoplasmalogen	HMDB0011152	-1.06038	0.0883195	-8.28312	0.00107034	0.0145488	-0.175846
mevalonolactone	Lipid	Mevalonate Metabolism	HMDB0006024	1.23002	0.225991	8.27086	0.00107651	0.0145488	-0.182419
myristoleoylcarnitine (C14:1)*	Lipid	Fatty Acid Metabolism (Acyl Carnitine, Monounsaturated)	HMDB0240588	1.5968	-0.212925	8.25948	0.00108228	0.0145488	-0.188529
1-palmitoyl-2-oleoyl-GPC (16:0/18:1)	Lipid	Phosphatidylcholine (PC)	HMDB0007972	0.893229	0.413501	8.22598	0.00109949	0.0145488	-0.206561
indoleacetylglycine	Amino Acid	Tryptophan Metabolism	NA	-1.24943	-0.725346	-8.22264	0.00110122	0.0145488	-0.208363
laurylcarnitine (C12)	Lipid	Fatty Acid Metabolism (Acyl Carnitine, Medium Chain)	HMDB000225	1.17453	0.174717	7.9979	0.00122608	0.0156076	-0.331382
phenylacetylglutamine	Peptide	Acetylated Peptides	HMDB0006344	0.943358	0.296941	7.98846	0.00123169	0.0156076	-0.336625
isovalerylcarnitine (C5)	Amino Acid	Leucine, Isoleucine and Valine Metabolism	HMDB0000688	-1.33189	-0.132775	-7.94368	0.00125877	0.0156076	-0.361585
1-palmitoyl-2-docosahexaenoyl-GPC (16:0/22:6)	Lipid	Phosphatidylcholine (PC)	HMDB0007991	1.12966	0.259394	7.88145	0.00129763	0.0156076	-0.396505
phosphate	Energy	Oxidative Phosphorylation	HMDB0001429	1.81842	1.04727	7.87748	0.00130016	0.0156076	-0.398741
beta-sitosterol	Lipid	Sterol	HMDB0000852	-1.46279	-0.63517	-7.85024	0.00131767	0.0156076	-0.414123
bilirubin degradation product, C17H18N2O4 (3)**	Partially Characterized Molecules	Partially Characterized Molecules	NA	-1.7163	-0.737913	-7.61855	0.00147907	0.0171388	-0.547145
N-myristoyltaurine*	Lipid	Endocannabinoid	NA	-1.08903	-0.511777	-7.57214	0.00151426	0.0171388	-0.57427
bilirubin degradation product, C17H18N2O4 (2)**	Partially Characterized Molecules	Partially Characterized Molecules	NA	-1.4844	-0.641806	-7.51481	0.00155918	0.0171388	-0.608007
dodecadienoate (12:2)*	Lipid	Fatty Acid, Dicarboxylate	NA	1.3007	0.473543	7.48214	0.00158552	0.0171388	-0.627348
1-stearoyl-2-docosahexaenoyl-GPC (18:0/22:6)	Lipid	Phosphatidylcholine (PC)	HMDB0008057	1.21163	0.28136	7.47445	0.0015918	0.0171388	-0.631916
1-oleoyl-GPI (18:1)	Lipid	Lysophospholipid	HMDB0061693	-1.48154	-0.742805	-7.466	0.00159873	0.0171388	-0.636932
5-hydroxymethylcytosine	Nucleotide	Pyrimidine Metabolism, Cytidine containing	NA	1.24774	0.280063	7.43244	0.00162664	0.0171388	-0.656928
butenoylcarnitine (C4:1)	Lipid	Fatty Acid Metabolism (Acyl Carnitine, Monounsaturated)	NA	0.99321	0.52843	7.40895	0.00164652	0.0171388	-0.670972
1-stearoyl-2-arachidonoyl-GPC (18:0/20:4)	Lipid	Phosphatidylcholine (PC)	HMDB0008048	0.78288	0.446436	7.33	0.0017156	0.0172926	-0.718506
creatine phosphate	Amino Acid	Creatine Metabolism	HMDB0001511	-0.811917	-0.445821	-7.29373	0.00174853	0.0172926	-0.74051
1-stearoyl-2-linoleoyl-GPC (18:0/18:2)*	Lipid	Phosphatidylcholine (PC)	HMDB0008039	0.816021	0.364571	7.27247	0.00176819	0.0172926	-0.753457
gamma-tocopherol/beta-tocopherol	Cofactors and Vitamins	Tocopherol Metabolism	HMDB0006335,HMDB0001492	-0.771159	0.0905378	-7.27191	0.00176871	0.0172926	-0.753797
N-acetylcarnosine	Amino Acid	Histidine Metabolism	HMDB0012881	-0.780545	-0.557643	-7.25225	0.00178715	0.0172926	-0.765804
2-aminooctanoate	Lipid	Fatty Acid, Amino	HMDB0000991	-1.04435	-0.607243	-7.19233	0.0018448	0.0176025	-0.802588
nicotinate ribonucleoside	Cofactors and Vitamins	Nicotinate and Nicotinamide Metabolism	HMDB0006809	-0.951965	-0.480544	-7.16042	0.00187644	0.0176591	-0.822298
1-palmitoyl-2-linoleoyl-GPC (16:0/18:2)	Lipid	Phosphatidylcholine (PC)	HMDB0007973	0.754944	0.399645	7.1057	0.00193227	0.0177175	-0.856299
palmitoleoylcarnitine (C16:1)*	Lipid	Fatty Acid Metabolism (Acyl Carnitine, Monounsaturated)	HMDB0013207	0.826445	-0.200501	7.10382	0.00193422	0.0177175	-0.857471
sphingomyelin (d18:1/20:1, d18:2/20:0)*	Lipid	Sphingomyelins	HMDB0240610,HMDB0240632	0.79706	0.225144	7.03603	0.00200632	0.0179629	-0.899945
3beta-hydroxy-5-cholestenoate	Lipid	Sterol	HMDB0012453	-1.55887	-0.694871	-7.02962	0.00201331	0.0179629	-0.903981
1-stearoyl-GPI (18:0)	Lipid	Lysophospholipid	HMDB0240261	-1.46056	-0.324817	-6.89384	0.00216861	0.0191005	-0.990319
1-methylguanidine	Amino Acid	Guanidino and Acetamido Metabolism	HMDB0001522	-1.05156	-0.5342	-6.74381	0.00235768	0.0204893	-1.08759
dihydroorotate	Nucleotide	Pyrimidine Metabolism, Orotate containing	HMDB03349	1.33751	-0.35661	6.72266	0.00238594	0.0204893	-1.10146
sphingomyelin (d18:1/18:1, d18:2/18:0)	Lipid	Sphingomyelins	HMDB0012101	0.709583	0.309723	6.67767	0.00244745	0.020758	-1.13111
stearoyl sphingomyelin (d18:1/18:0)	Lipid	Sphingomyelins	HMDB0001348	0.752293	0.408676	6.61169	0.00254121	0.0208936	-1.17493
heptadecanedioate (C17-DC)	Lipid	Fatty Acid, Dicarboxylate	NA	1.15052	0.0526337	6.59514	0.00256541	0.0208936	-1.18599
oleoylcarnitine (C18:1)	Lipid	Fatty Acid Metabolism (Acyl Carnitine, Monounsaturated)	HMDB0005065	0.881636	-0.141705	6.59321	0.00256826	0.0208936	-1.18728
formiminoglutamate	Amino Acid	Histidine Metabolism	HMDB0000854	0.732709	-0.0329477	6.54813	0.00263573	0.0208936	-1.21753
erucate (22:1n9)	Lipid	Long Chain Monounsaturated Fatty Acid	HMDB0002068	1.2098	0.135396	6.52856	0.0026657	0.0208936	-1.23072
pentadecanoate (15:0)	Lipid	Long Chain Saturated Fatty Acid	HMDB0000826	0.795186	0.453799	6.50947	0.00269533	0.0208936	-1.24362
threonate	Cofactors and Vitamins	Ascorbate and Aldarate Metabolism	HMDB0062620,HMDB0000943	-0.849999	-0.389629	-6.48771	0.0027296	0.0208936	-1.25837
1-carboxyethylvaline	Amino Acid	Leucine, Isoleucine and Valine Metabolism	NA	-1.05786	-0.110189	-6.48202	0.00273866	0.0208936	-1.26223
3-methoxytyrosine	Amino Acid	Tyrosine Metabolism	HMDB0001434	0.689294	-0.16036	6.47071	0.00275675	0.0208936	-1.26992
1-palmitoyl-2-arachidonoyl-GPC (16:0/20:4n6)	Lipid	Phosphatidylcholine (PC)	HMDB0007982	0.686015	0.37964	6.464	0.00276756	0.0208936	-1.27449
eicosenoylcarnitine (C20:1)*	Lipid	Fatty Acid Metabolism (Acyl Carnitine, Monounsaturated)	NA	0.803637	-0.230121	6.38233	0.00290336	0.0215082	-1.33044
N1-Methyl-2-pyridone-5-carboxamide	Cofactors and Vitamins	Nicotinate and Nicotinamide Metabolism	HMDB0004193	-0.747993	-0.113334	-6.37753	0.00291159	0.0215082	-1.33374
thyroxine	Amino Acid	Tyrosine Metabolism	HMDB0000248	-1.62242	-0.654463	-6.30777	0.00303454	0.0221779	-1.38208
3-hydroxybutyrate (BHBA)	Lipid	Ketone Bodies	HMDB0000442,HMDB0000357,HMDB0000011	1.04889	-0.0466664	6.25615	0.00312961	0.022632	-1.41815
2'-deoxycytidine	Nucleotide	Pyrimidine Metabolism, Cytidine containing	HMDB0000014	0.869474	0.296987	6.18242	0.00327184	0.0233599	-1.47015
linoleoylcarnitine (C18:2)*	Lipid	Fatty Acid Metabolism (Acyl Carnitine, Polyunsaturated)	HMDB0006469	0.654191	0.00128736	6.16915	0.00329827	0.0233599	-1.47957
putrescine	Amino Acid	Polyamine Metabolism	HMDB0001414	0.866322	0.348086	6.08422	0.00347376	0.0240181	-1.54025
4-guanidinobutanoate	Amino Acid	Guanidino and Acetamido Metabolism	HMDB0003464	-1.95179	-0.810571	-6.07595	0.00349145	0.0240181	-1.5462
1-carboxyethylleucine	Amino Acid	Leucine, Isoleucine and Valine Metabolism	NA	-1.57806	-0.229659	-6.05356	0.00353992	0.0240181	-1.56235
N-acetylputrescine	Amino Acid	Polyamine Metabolism	HMDB0002064	0.692483	0.14682	6.04966	0.00354844	0.0240181	-1.56516
N1-methylinosine	Nucleotide	Purine Metabolism, (Hypo)Xanthine/Inosine containing	HMDB0002721	0.913931	-0.148461	6.03036	0.00359101	0.0240181	-1.57914
3-methylglutaconate	Amino Acid	Leucine, Isoleucine and Valine Metabolism	HMDB0000522	-0.941016	-0.288035	-6.02588	0.00360097	0.0240181	-1.58238
pyruvate	Carbohydrate	Glycolysis, Gluconeogenesis, and Pyruvate Metabolism	HMDB0000243	0.679148	0.38716	5.96902	0.00373048	0.024478	-1.62378
2-hydroxy-4-(methylthio)butanoic acid	Amino Acid	Methionine, Cysteine, SAM and Taurine Metabolism	HMDB0037115	-1.18553	-0.330869	-5.96443	0.00374118	0.024478	-1.62714
glutathione, oxidized (GSSG)	Amino Acid	Glutathione Metabolism	HMDB0003337	0.925606	0.668357	5.90961	0.00387191	0.0245884	-1.6674
N2,N2-dimethylguanosine	Nucleotide	Purine Metabolism, Guanine containing	HMDB0004824	0.900854	0.208901	5.90166	0.00389134	0.0245884	-1.67327
malate	Energy	TCA Cycle	HMDB0031518,HMDB0000156,HMDB0000744	-0.782497	0.143564	-5.89178	0.00391564	0.0245884	-1.68057
1-palmitoyl-GPI (16:0)	Lipid	Lysophospholipid	HMDB0061695	-1.2804	-0.109852	-5.88972	0.00392072	0.0245884	-1.68209
sphingomyelin (d18:2/24:2)*	Lipid	Sphingomyelins	HMDB0240644	0.743826	0.299193	5.88315	0.00393701	0.0245884	-1.68695
aconitate [cis or trans]	Energy	TCA Cycle	HMDB0000958,HMDB000072	0.644871	0.120546	5.7763	0.00421392	0.0259219	-1.76669
kynurenate	Amino Acid	Tryptophan Metabolism	HMDB0000715	-1.28115	-0.315239	-5.77184	0.00422599	0.0259219	-1.77004
gamma-glutamylglutamine	Peptide	Gamma-glutamyl Amino Acid	HMDB0011738	3.61083	-0.682738	5.73098	0.00433854	0.0263768	-1.80089
propionylcarnitine (C3)	Lipid	Fatty Acid Metabolism (also BCAA Metabolism)	HMDB0000824	-1.01583	0.113727	-5.56135	0.00484674	0.029208	-1.93095
sphingomyelin (d18:1/22:2, d18:2/22:1, d16:1/24:2)*	Lipid	Sphingomyelins	HMDB0240670,HMDB0240672,HMDB0240669	0.670198	0.237287	5.52573	0.00496253	0.0295812	-1.95868
isobutyrylcarnitine (C4)	Amino Acid	Leucine, Isoleucine and Valine Metabolism	HMDB0000736	-1.06753	0.0184388	-5.48309	0.00510559	0.0295812	-1.99208
2-O-methylascorbic acid	Cofactors and Vitamins	Ascorbate and Aldarate Metabolism	HMDB0240294	-0.726855	-0.376298	-5.47521	0.00513258	0.0295812	-1.99827
palmitoylcarnitine (C16)	Lipid	Fatty Acid Metabolism (Acyl Carnitine, Long Chain Saturated)	HMDB0000222	0.642479	-0.0348744	5.46779	0.00515815	0.0295812	-2.00411
1-palmitoyl-2-linoleoyl-GPI (16:0/18:2)	Lipid	Phosphatidylinositol (PI)	HMDB0009784	-1.59461	-1.04171	-5.46578	0.0051651	0.0295812	-2.00569
1-palmitoyl-GPA (16:0)	Lipid	Lysophospholipid	HMDB00327	0.74942	0.546264	5.46519	0.00516715	0.0295812	-2.00616
spermidine	Amino Acid	Polyamine Metabolism	HMDB0001257	1.55825	0.57055	5.45286	0.00521008	0.0295812	-2.01588
diacylglycerol (16:1/18:2 [2], 16:0/18:3 [1])*	Lipid	Diacylglycerol	NA	-1.18243	-0.304853	-5.42504	0.00530853	0.0298055	-2.03788
phenylacetate	Amino Acid	Phenylalanine Metabolism	HMDB0000209	-1.22495	-0.352001	-5.41524	0.00534376	0.0298055	-2.04566
cysteine sulfinic acid	Amino Acid	Methionine, Cysteine, SAM and Taurine Metabolism	HMDB0000996	-1.67115	-0.70709	-5.40531	0.00537974	0.0298055	-2.05355
1-oleoyl-2-docosahexaenoyl-GPE (18:1/22:6)*	Lipid	Phosphatidylethanolamine (PE)	HMDB0009078	0.980464	0.0354745	5.33785	0.00563216	0.0302915	-2.10745
N-acetylglutamate	Amino Acid	Glutamate Metabolism	HMDB0001138	-0.620427	-0.210768	-5.33222	0.00565385	0.0302915	-2.11197
oleate/vaccenate (18:1)	Lipid	Long Chain Monounsaturated Fatty Acid	HMDB0003231,HMDB0000573,HMDB0240219,HMDB0000207	0.820767	0.236436	5.32771	0.00567131	0.0302915	-2.11559
1-methylhistidine	Amino Acid	Histidine Metabolism	HMDB0000001	-1.28911	-0.679828	-5.32163	0.005695	0.0302915	-2.12049
glycerophosphorylcholine (GPC)	Lipid	Phospholipid Metabolism	HMDB0000086	-0.643065	-0.0656271	-5.31599	0.00571702	0.0302915	-2.12503
N6-methyllysine	Amino Acid	Lysine Metabolism	HMDB0002038	0.577758	0.22152	5.30745	0.0057506	0.0302915	-2.13191
thromboxane B2	Lipid	Eicosanoid	HMDB0003252	-1.21478	0.415152	-5.30101	0.0057761	0.0302915	-2.13712
orotidine	Nucleotide	Pyrimidine Metabolism, Orotate containing	HMDB0000788	-0.638971	-0.277729	-5.2882	0.00582718	0.0303278	-2.14747
4-hydroxyphenylacetylglycine	Peptide	Acetylated Peptides	HMDB0000735	-1.10977	-0.24624	-5.26797	0.00590899	0.0305224	-2.16386
1-palmitoylglycerol (16:0)	Lipid	Monoacylglycerol	HMDB0011564	0.597423	0.609777	5.25122	0.00597779	0.0306473	-2.17748
glucose	Carbohydrate	Glycolysis, Gluconeogenesis, and Pyruvate Metabolism	HMDB0000122	0.600149	-0.0593959	5.19947	0.00619662	0.030933	-2.21976
galactonate	Carbohydrate	Fructose, Mannose and Galactose Metabolism	HMDB0000565	-0.578408	-0.693635	-5.19943	0.00619676	0.030933	-2.21978
hypoxanthine	Nucleotide	Purine Metabolism, (Hypo)Xanthine/Inosine containing	HMDB0000157	-1.47863	-0.781298	-5.19213	0.00622843	0.030933	-2.22578
12-HETE	Lipid	Eicosanoid	HMDB0006111	-1.2062	0.357666	-5.18243	0.00627076	0.030933	-2.23375
anthranilate	Amino Acid	Tryptophan Metabolism	HMDB0001123	-1.45924	0.343378	-5.17933	0.00628438	0.030933	-2.2363
10-nonadecenoate (19:1n9)	Lipid	Long Chain Monounsaturated Fatty Acid	HMDB0013622	0.660816	0.158701	5.17495	0.00630366	0.030933	-2.2399
ribitol	Carbohydrate	Pentose Metabolism	HMDB0002917,HMDB0001851,HMDB0000568,HMDB0000508	-0.725394	-0.199654	-5.15435	0.00639539	0.0311605	-2.25689
isobutyrylglycine	Amino Acid	Leucine, Isoleucine and Valine Metabolism	HMDB0000730	-1.14703	-0.456921	-5.13101	0.00650126	0.0313367	-2.2762
1-ribosyl-imidazoleacetate*	Amino Acid	Histidine Metabolism	HMDB0002331	0.715915	0.0599587	5.12201	0.00654264	0.0313367	-2.28367
10-heptadecenoate (17:1n7)	Lipid	Long Chain Monounsaturated Fatty Acid	HMDB0060038	0.78585	0.0860972	5.11645	0.00656839	0.0313367	-2.28829
mannose	Carbohydrate	Fructose, Mannose and Galactose Metabolism	HMDB0000169	0.750408	-0.0569832	5.0777	0.00675116	0.0315436	-2.32057
adrenate (22:4n6)	Lipid	Long Chain Polyunsaturated Fatty Acid (n3 and n6)	HMDB0002226	-0.758642	0.234814	-5.0733	0.0067723	0.0315436	-2.32425
octadecanedioate (C18-DC)	Lipid	Fatty Acid, Dicarboxylate	HMDB0000782	0.622649	0.152254	5.05482	0.00686198	0.0315436	-2.33973
laurate (12:0)	Lipid	Medium Chain Fatty Acid	HMDB0000638	0.547988	0.31855	5.05209	0.00687536	0.0315436	-2.34202
pentose acid*	Partially Characterized Molecules	Partially Characterized Molecules	HMDB0000892	-0.944775	-0.382282	-5.05202	0.0068757	0.0315436	-2.34208
hexadecatrienoate (16:3n3)	Lipid	Long Chain Polyunsaturated Fatty Acid (n3 and n6)	NA	0.726086	-0.261672	5.04966	0.00688724	0.0315436	-2.34405
1,2-dipalmitoyl-GPC (16:0/16:0)	Lipid	Phosphatidylcholine (PC)	HMDB0000564	0.539243	0.353714	5.03099	0.00697977	0.0315504	-2.35975
glycerophosphoglycerol	Lipid	Glycerolipid Metabolism	HMDB0240316	-0.947013	-0.227492	-5.03082	0.00698058	0.0315504	-2.35988
tetradecanedioate (C14-DC)	Lipid	Fatty Acid, Dicarboxylate	HMDB0000872	1.20339	-0.803219	5.01613	0.00705445	0.0315989	-2.37227
undecanoate (11:0)	Lipid	Medium Chain Fatty Acid	HMDB0000947	0.703158	0.221723	5.01044	0.0070833	0.0315989	-2.37707
palmitoyl-linoleoyl-glycerol (16:0/18:2) [1]*	Lipid	Diacylglycerol	HMDB0007103	-1.21726	-0.463166	-4.95769	0.00735774	0.0326114	-2.42179
gamma-glutamylmethionine	Peptide	Gamma-glutamyl Amino Acid	HMDB0029155	2.93882	-0.357961	4.94712	0.00741427	0.0326513	-2.4308
N1-methyladenosine	Nucleotide	Purine Metabolism, Adenine containing	HMDB0003331	0.568792	0.15511	4.92405	0.00753956	0.0329312	-2.45051
hydroxyasparagine**	Amino Acid	Alanine and Aspartate Metabolism	HMDB32332	0.609366	-0.0238662	4.91105	0.00761122	0.0329312	-2.46164
palmitoyl sphingomyelin (d18:1/16:0)	Lipid	Sphingomyelins	HMDB0010169	0.548271	0.251221	4.90918	0.00762164	0.0329312	-2.46325
N-acetyltryptophan	Amino Acid	Tryptophan Metabolism	HMDB0013713	-0.740233	-0.303268	-4.87283	0.00782689	0.0333393	-2.49451
1-carboxyethylphenylalanine	Amino Acid	Phenylalanine Metabolism	NA	-1.03007	-0.119224	-4.86721	0.00785921	0.0333393	-2.49936
N-acetylphenylalanine	Amino Acid	Phenylalanine Metabolism	HMDB0000512	-0.560244	-0.113542	-4.86679	0.00786166	0.0333393	-2.49973
alpha-hydroxyisocaproate	Amino Acid	Leucine, Isoleucine and Valine Metabolism	HMDB0000665,HMDB00746,HMDB0000624	-0.87509	-0.290774	-4.82067	0.00813329	0.0342796	-2.53969
1-(1-enyl-stearoyl)-GPE (P-18:0)*	Lipid	Lysoplasmalogen	HMDB0240598	-0.620561	0.199055	-4.75082	0.0085667	0.0357657	-2.60077
urea	Amino Acid	Urea cycle; Arginine and Proline Metabolism	HMDB0000294	-0.577793	0.00793351	-4.74643	0.00859482	0.0357657	-2.60462
alpha-hydroxycaproate	Lipid	Fatty Acid, Monohydroxy	HMDB0001624	-0.542728	-0.367269	-4.73887	0.00864357	0.0357657	-2.61128
thymidine	Nucleotide	Pyrimidine Metabolism, Thymine containing	HMDB0000273	0.723169	0.00601291	4.73109	0.00869413	0.0357657	-2.61814
1-palmitoyl-2-palmitoleoyl-GPC (16:0/16:1)*	Lipid	Phosphatidylcholine (PC)	HMDB0007969	0.577229	0.206988	4.69663	0.00892226	0.0364857	-2.6486
stearidonate (18:4n3)	Lipid	Long Chain Polyunsaturated Fatty Acid (n3 and n6)	HMDB0006547	0.850757	0.1492	4.67658	0.00905834	0.036823	-2.66641
palmitoleate (16:1n7)	Lipid	Long Chain Monounsaturated Fatty Acid	HMDB0003229	0.833618	-0.114684	4.66873	0.00911233	0.0368245	-2.6734
N-formylmethionine	Amino Acid	Methionine, Cysteine, SAM and Taurine Metabolism	HMDB0001015	-0.593778	-0.249056	-4.64987	0.00924353	0.0371363	-2.69021
1-(1-enyl-palmitoyl)-2-arachidonoyl-GPC (P-16:0/20:4)*	Lipid	Plasmalogen	HMDB0011220	0.571072	0.299439	4.64008	0.00931258	0.0371962	-2.69897
gamma-glutamyl-alpha-lysine	Peptide	Gamma-glutamyl Amino Acid	NA	0.877962	-0.0599993	4.62278	0.0094361	0.0374717	-2.71446
1-arachidonoyl-GPA (20:4)	Lipid	Lysophospholipid	HMDB0062312	0.694699	0.55014	4.5786	0.00976062	0.0381851	-2.75423
bilirubin (Z,Z)	Cofactors and Vitamins	Hemoglobin and Porphyrin Metabolism	HMDB0000054	-0.779363	-0.224503	-4.57663	0.00977541	0.0381851	-2.75601
1-stearoyl-2-linoleoyl-GPI (18:0/18:2)	Lipid	Phosphatidylinositol (PI)	HMDB0009809	-0.777115	-0.317215	-4.56585	0.00985678	0.0381851	-2.76576
2'-O-methyluridine	Nucleotide	Pyrimidine Metabolism, Uracil containing	HMDB0240328	-0.496741	-0.291209	-4.56164	0.00988876	0.0381851	-2.76957
3-hydroxy-2-ethylpropionate	Amino Acid	Leucine, Isoleucine and Valine Metabolism	HMDB0000396	0.514012	-0.0869667	4.561	0.00989366	0.0381851	-2.77015
3-phosphoglycerate	Carbohydrate	Glycolysis, Gluconeogenesis, and Pyruvate Metabolism	HMDB0000807	2.08023	1.32245	4.55078	0.00997189	0.038272	-2.77941
(14 or 15)-methylpalmitate (a17:0 or i17:0)	Lipid	Fatty Acid, Branched	HMDB0061859	0.532321	0.359035	4.53974	0.0100572	0.0383851	-2.78943
stearate (18:0)	Lipid	Long Chain Saturated Fatty Acid	HMDB0000827	0.554113	0.473684	4.52794	0.0101495	0.0385233	-2.80017
butyrate/isobutyrate (4:0)	Lipid	Short Chain Fatty Acid	HMDB0000039	-0.511704	0.111912	-4.49785	0.0103893	0.0390998	-2.82763
ascorbic acid 3-sulfate*	Cofactors and Vitamins	Ascorbate and Aldarate Metabolism	NA	0.497237	-0.321488	4.49036	0.0104501	0.0390998	-2.83448
stearoylcarnitine (C18)	Lipid	Fatty Acid Metabolism (Acyl Carnitine, Long Chain Saturated)	HMDB0000848	0.709481	0.207525	4.48637	0.0104826	0.0390998	-2.83814
2-hydroxymyristate	Lipid	Fatty Acid, Monohydroxy	HMDB02261	1.17332	-0.125016	4.4807	0.0105291	0.0390998	-2.84334
arachidate (20:0)	Lipid	Long Chain Saturated Fatty Acid	HMDB0002212	0.61275	0.454253	4.46487	0.0106601	0.0393736	-2.85788
2S,3R-dihydroxybutyrate	Lipid	Fatty Acid, Dihydroxy	HMDB0002453	0.492604	-0.0562395	4.4256	0.0109937	0.0401782	-2.8941
carboxyethyl-GABA	Amino Acid	Glutamate Metabolism	HMDB0002201	0.522367	0.333767	4.42546	0.0109949	0.0401782	-2.89423
N-acetylfelinine*	Amino Acid	Felinine Metabolism	NA	-2.26829	-0.184717	-4.40199	0.0112003	0.0405778	-2.91598
N6-acetyllysine	Amino Acid	Lysine Metabolism	HMDB0000206	-0.541533	-0.0967729	-4.3995	0.0112224	0.0405778	-2.91829
homocitrulline	Amino Acid	Urea cycle; Arginine and Proline Metabolism	HMDB0000679	-0.723038	-0.264577	-4.3919	0.01129	0.0406085	-2.92535
serotonin	Amino Acid	Tryptophan Metabolism	HMDB0000259	0.483613	0.157428	4.36836	0.0115028	0.0411389	-2.9473
ceramide (d18:2/24:1, d18:1/24:2)*	Lipid	Ceramides	HMDB0240679,HMDB0240680	1.19439	-0.274881	4.36242	0.0115572	0.0411389	-2.95284
maltose	Carbohydrate	Glycogen Metabolism	HMDB0000163	-0.864133	0.0868483	-4.3513	0.0116599	0.0412906	-2.96324
margarate (17:0)	Lipid	Long Chain Saturated Fatty Acid	HMDB0002259	0.560771	0.35201	4.33885	0.0117763	0.0414888	-2.9749
N-acetylserine	Amino Acid	Glycine, Serine and Threonine Metabolism	HMDB0002931	0.530774	0.091982	4.33047	0.0118554	0.0415545	-2.98277
2-aminobutyrate	Amino Acid	Glutathione Metabolism	HMDB0000452	0.623086	0.1113	4.27901	0.0123555	0.0430876	-3.0313
sphingosine 1-phosphate	Lipid	Sphingosines	HMDB0000277	-0.501416	0.0405093	-4.25987	0.012548	0.043181	-3.04945
S-adenosylhomocysteine (SAH)	Amino Acid	Methionine, Cysteine, SAM and Taurine Metabolism	HMDB00939	-0.978636	-0.214732	-4.25881	0.0125587	0.043181	-3.05046
palmitoleoyl-arachidonoyl-glycerol (16:1/20:4) [2]*	Lipid	Diacylglycerol	NA	0.741525	0.416815	4.25761	0.0125709	0.043181	-3.0516
gamma-glutamyl-epsilon-lysine	Peptide	Gamma-glutamyl Amino Acid	HMDB0003869	1.08473	0.158056	4.25037	0.0126448	0.0432188	-3.05848
2-hydroxybutyrate/2-hydroxyisobutyrate	Amino Acid	Glutathione Metabolism	HMDB0000729,HMDB00008	0.624319	-0.193267	4.20705	0.013098	0.0445461	-3.09982
1-stearoyl-2-oleoyl-GPC (18:0/18:1)	Lipid	Phosphatidylcholine (PC)	HMDB0008038	0.458597	0.188143	4.15987	0.013614	0.0460731	-3.14518
2,3-dihydroxy-5-methylthio-4-pentenoate (DMTPA)*	Amino Acid	Methionine, Cysteine, SAM and Taurine Metabolism	HMDB0240388	-0.43635	-0.271373	-4.1006	0.0142972	0.0474332	-3.20262
cystine	Amino Acid	Methionine, Cysteine, SAM and Taurine Metabolism	HMDB0000192	-0.484899	-0.0258158	-4.09738	0.0143355	0.0474332	-3.20576
N-acetylleucine	Amino Acid	Leucine, Isoleucine and Valine Metabolism	HMDB0011756	-0.519505	-0.0630128	-4.0941	0.0143747	0.0474332	-3.20896
N-formylanthranilic acid	Amino Acid	Tryptophan Metabolism	HMDB0004089	-1.78743	0.274864	-4.09388	0.0143773	0.0474332	-3.20918
cytidine 5'-monophosphate (5'-CMP)	Nucleotide	Pyrimidine Metabolism, Cytidine containing	HMDB0000095	-0.799629	0.149967	-4.09344	0.0143826	0.0474332	-3.2096
citraconate/glutaconate	Energy	TCA Cycle	HMDB0000634,HMDB0000620	-0.609733	-0.332661	-4.08947	0.0144302	0.0474332	-3.21348
nicotinamide riboside	Cofactors and Vitamins	Nicotinate and Nicotinamide Metabolism	HMDB0000855	0.995293	0.160635	4.06931	0.0146746	0.0478838	-3.23318
palmitoleoyl-linoleoyl-glycerol (16:1/18:2) [1]*	Lipid	Diacylglycerol	HMDB0007132	-0.912002	-0.557883	-4.06669	0.0147067	0.0478838	-3.23574
lysine	Amino Acid	Lysine Metabolism	HMDB0003405	0.519664	0.277925	4.00793	0.0154499	0.0498367	-3.29353
1-arachidonoyl-GPC (20:4n6)*	Lipid	Lysophospholipid	HMDB0010395	-0.619499	-0.128312	-4.00781	0.0154516	0.0498367	-3.29366
3-amino-2-piperidone	Amino Acid	Urea cycle; Arginine and Proline Metabolism	HMDB0000323	-0.843244	-0.0784902	-3.99425	0.0156294	0.049991	-3.30707
myristoyl dihydrosphingomyelin (d18:0/14:0)*	Lipid	Dihydrosphingomyelins	HMDB0012085	-0.521039	-0.131321	-3.99307	0.0156449	0.049991	-3.30823
myristoylcarnitine (C14)	Lipid	Fatty Acid Metabolism (Acyl Carnitine, Long Chain Saturated)	HMDB000506	0.568511	-0.152972	3.98584	0.0157409	0.0500139	-3.3154
ribose	Carbohydrate	Pentose Metabolism	HMDB0000283	1.70524	-0.234781	3.98159	0.0157977	0.0500139	-3.31962
vanillactate	Amino Acid	Tyrosine Metabolism	HMDB0000913	-0.430433	-0.165603	-3.96881	0.0159698	0.0503267	-3.33231
1-docosahexaenoylglycerol (22:6)	Lipid	Monoacylglycerol	HMDB0011587	0.900813	0.181591	3.96084	0.0160782	0.0504372	-3.34024
eicosenedioate (C20:1-DC)*	Lipid	Fatty Acid, Dicarboxylate	NA	-1.10872	-0.510809	-3.92841	0.0165288	0.0515134	-3.37261
1,2-dipalmitoyl-GPE (16:0/16:0)*	Lipid	Phosphatidylethanolamine (PE)	HMDB0008923	-1.15322	-0.394847	-3.92384	0.0165935	0.0515134	-3.37718
palmitate (16:0)	Lipid	Long Chain Saturated Fatty Acid	HMDB0000220	0.577722	0.38345	3.91825	0.016673	0.0515134	-3.38278
gamma-glutamylserine	Peptide	Gamma-glutamyl Amino Acid	HMDB0029158	0.680005	-0.0949273	3.91487	0.0167212	0.0515134	-3.38616
N4-acetylcytidine	Nucleotide	Pyrimidine Metabolism, Cytidine containing	HMDB0005923	0.561878	-0.00342432	3.89973	0.0169398	0.0519537	-3.40136
2-palmitoyl-GPC (16:0)*	Lipid	Lysophospholipid	HMDB0061702	-0.600261	0.0805403	-3.86405	0.0174684	0.0532909	-3.43733
valine	Amino Acid	Leucine, Isoleucine and Valine Metabolism	HMDB0000883	-0.57927	0.00803189	-3.85817	0.0175573	0.0532909	-3.44327
3-indoxyl sulfate	Amino Acid	Tryptophan Metabolism	HMDB0000682	-0.88774	-0.572213	-3.85481	0.0176085	0.0532909	-3.44667
decanoylcarnitine (C10)	Lipid	Fatty Acid Metabolism (Acyl Carnitine, Medium Chain)	HMDB0000651	0.953374	0.0514596	3.84832	0.0177077	0.053356	-3.45325
palmitoyl-arachidonoyl-glycerol (16:0/20:4) [1]*	Lipid	Diacylglycerol	HMDB0007112	-0.845274	-0.00109315	-3.8317	0.0179646	0.0538939	-3.4701
1-linoleoyl-GPG (18:2)*	Lipid	Lysophospholipid	HMDB0240600	-0.923861	-0.486	-3.80214	0.0184331	0.0550295	-3.5002
N-acetylglutamine	Amino Acid	Glutamate Metabolism	HMDB0006029	-0.731914	-0.517082	-3.79778	0.0185034	0.0550295	-3.50465
1-linoleoyl-GPA (18:2)*	Lipid	Lysophospholipid	HMDB0007856	0.494366	0.133039	3.77917	0.0188071	0.0556375	-3.52369
phenylacetylalanine	Peptide	Acetylated Peptides	NA	-1.30308	-0.42525	-3.77168	0.018931	0.0556375	-3.53136
indoleacetate	Amino Acid	Tryptophan Metabolism	HMDB0000197	-0.726278	-0.268081	-3.76992	0.0189602	0.0556375	-3.53317
hexadecadienoate (16:2n6)	Lipid	Long Chain Polyunsaturated Fatty Acid (n3 and n6)	HMDB0000477	0.668531	-0.00723083	3.76484	0.0190449	0.0556375	-3.53837
cerotoylcarnitine (C26)*	Lipid	Fatty Acid Metabolism (Acyl Carnitine, Long Chain Saturated)	HMDB0006347	-0.479172	-0.225907	-3.75668	0.019182	0.0556375	-3.54676
cyclo(gly-pro)	Peptide	Dipeptide	NA	-1.15142	-0.185839	-3.755	0.0192104	0.0556375	-3.54849
gamma-glutamyltryptophan	Peptide	Gamma-glutamyl Amino Acid	HMDB0029160	-0.541146	-0.238706	-3.7512	0.0192747	0.0556375	-3.55239
gamma-glutamylcitrulline*	Peptide	Gamma-glutamyl Amino Acid	NA	2.66863	-0.570144	3.70342	0.0201061	0.0577945	-3.60172
fumarate	Energy	TCA Cycle	HMDB0000134	-0.580649	0.0867645	-3.6839	0.0204581	0.0585614	-3.62198
linoleoyl-linolenoyl-glycerol (18:2/18:3) [2]*	Lipid	Diacylglycerol	HMDB0007250	0.741583	0.553231	3.64452	0.0211905	0.0604061	-3.66303
1-myristoyl-2-palmitoyl-GPC (14:0/16:0)	Lipid	Phosphatidylcholine (PC)	HMDB0007869	0.477684	0.240872	3.63865	0.0213024	0.0604741	-3.66917
N-palmitoyl-sphingosine (d18:1/16:0)	Lipid	Ceramides	HMDB0004949	0.409626	0.112101	3.62436	0.0215776	0.0608799	-3.68414
N-stearoyl-sphingosine (d18:1/18:0)*	Lipid	Ceramides	HMDB0004950	0.581097	0.0459547	3.62205	0.0216225	0.0608799	-3.68657
1-(1-enyl-palmitoyl)-GPC (P-16:0)*	Lipid	Lysoplasmalogen	HMDB0010407	-0.522045	-0.198815	-3.60532	0.0219509	0.0615521	-3.70414
myristate (14:0)	Lipid	Long Chain Saturated Fatty Acid	HMDB0000806	0.588711	0.361333	3.57331	0.0225959	0.0631033	-3.7379
glutamine_degradant*	Partially Characterized Molecules	Partially Characterized Molecules	NA	0.495032	0.00259717	3.56437	0.0227801	0.06336	-3.74736
7-methylguanine	Nucleotide	Purine Metabolism, Guanine containing	HMDB0000897	0.597694	0.299752	3.55927	0.0228859	0.0633975	-3.75275
2-arachidonoylglycerol (20:4)	Lipid	Monoacylglycerol	HMDB0004666	-0.691715	0.336778	-3.52231	0.0236706	0.065144	-3.79202
N-delta-acetylornithine	Amino Acid	Urea cycle; Arginine and Proline Metabolism	HMDB0003357	0.399193	0.172403	3.52068	0.0237059	0.065144	-3.79375
1-methyl-5-imidazolelactate	Amino Acid	Histidine Metabolism	NA	-0.458166	-0.295403	-3.51135	0.0239094	0.0653197	-3.8037
3-ureidopropionate	Nucleotide	Pyrimidine Metabolism, Uracil containing	HMDB0000026	0.374448	0.255927	3.50904	0.0239601	0.0653197	-3.80616
12-HHTrE	Lipid	Eicosanoid	HMDB0012535	-0.833772	0.387045	-3.4852	0.0244908	0.0665028	-3.83166
N-carbamoylvaline	Amino Acid	Leucine, Isoleucine and Valine Metabolism	NA	-0.557649	-0.450003	-3.46513	0.0249485	0.06726	-3.85319
gamma-glutamylhistidine	Peptide	Gamma-glutamyl Amino Acid	HMDB0029151	0.432178	0.131949	3.46439	0.0249655	0.06726	-3.85399
S-1-pyrroline-5-carboxylate	Amino Acid	Glutamate Metabolism	HMDB0001301	-0.662038	-0.162162	-3.41862	0.0260484	0.069776	-3.90334
arginine	Amino Acid	Urea cycle; Arginine and Proline Metabolism	HMDB0000517	0.448374	0.221229	3.41639	0.0261025	0.069776	-3.90576
eicosenoate (20:1)	Lipid	Long Chain Monounsaturated Fatty Acid	HMDB0002231,HMDB0062436	0.600924	-0.0712616	3.41029	0.0262513	0.0699017	-3.91236
dodecenedioate (C12:1-DC)*	Lipid	Fatty Acid, Dicarboxylate	HMDB0000933	-1.78595	-0.653322	-3.38801	0.0268035	0.0710966	-3.93653
1-(1-enyl-palmitoyl)-2-oleoyl-GPC (P-16:0/18:1)*	Lipid	Plasmalogen	HMDB0007996	0.447734	0.0246374	3.3634	0.0274295	0.0724773	-3.96333
beta-hydroxyisovaleroylcarnitine	Amino Acid	Leucine, Isoleucine and Valine Metabolism	NA	0.48584	0.289985	3.35207	0.0277234	0.0729732	-3.9757
1-oleoyl-GPE (18:1)	Lipid	Lysophospholipid	HMDB0011506	-0.471619	-0.0843673	-3.31656	0.0286692	0.0749474	-4.0146
N-stearoyltaurine	Lipid	Endocannabinoid	NA	-0.661188	-0.142153	-3.31574	0.0286916	0.0749474	-4.01551
methionine	Amino Acid	Methionine, Cysteine, SAM and Taurine Metabolism	HMDB0000696	-0.392487	0.0779418	-3.31109	0.0288184	0.0749934	-4.02062
3-hydroxy-3-methylglutarate	Lipid	Mevalonate Metabolism	HMDB0000355	-0.472152	-0.102781	-3.29609	0.0292317	0.0755923	-4.03712
2-linoleoylglycerol (18:2)	Lipid	Monoacylglycerol	HMDB0011538	-0.44962	0.160554	-3.29476	0.0292687	0.0755923	-4.03858
dimethylarginine (SDMA + ADMA)	Amino Acid	Urea cycle; Arginine and Proline Metabolism	HMDB0003334,HMDB0001539	0.363959	-0.0186415	3.28451	0.0295557	0.0760091	-4.04989
hydroxy-N6,N6,N6-trimethyllysine*	Amino Acid	Lysine Metabolism	NA	-1.16763	-0.829116	-3.28112	0.0296513	0.0760091	-4.05363
glycosyl ceramide (d18:2/24:1, d18:1/24:2)*	Lipid	Hexosylceramides (HCER)	NA	-0.530976	-0.487752	-3.27274	0.0298891	0.0763338	-4.06288
beta-hydroxyisovalerate	Amino Acid	Leucine, Isoleucine and Valine Metabolism	HMDB0000754	0.360002	-0.0322463	3.24689	0.0306374	0.0779553	-4.09151
arabitol/xylitol	Carbohydrate	Pentose Metabolism	HMDB0001851,HMDB0000568,HMDB0002917	-0.520184	-0.129155	-3.24071	0.0308196	0.0781293	-4.09837
threonine	Amino Acid	Glycine, Serine and Threonine Metabolism	HMDB0000167	-0.623708	-0.0603313	-3.21859	0.0314821	0.0795153	-4.12297
cysteine-glutathione disulfide	Amino Acid	Glutathione Metabolism	HMDB0000656	-0.345196	0.201163	-3.20622	0.0318598	0.0800304	-4.13676
guanosine	Nucleotide	Purine Metabolism, Guanine containing	HMDB0000133	0.704679	-0.00476486	3.2043	0.031919	0.0800304	-4.13891
hydroxypalmitoyl sphingomyelin (d18:1/16:0(OH))**	Lipid	Sphingomyelins	NA	0.471426	0.0363166	3.19327	0.0322612	0.0805943	-4.15123
phenylacetylglutamate	Peptide	Acetylated Peptides	HMDB0059772	-1.23773	-0.774452	-3.18149	0.0326314	0.0812237	-4.16441
cholesterol sulfate	Lipid	Sterol	HMDB00653	0.371014	0.111481	3.16138	0.0332747	0.0825261	-4.18696
linoleoyl-linolenoyl-glycerol (18:2/18:3) [1]*	Lipid	Diacylglycerol	HMDB0007249	-0.546731	-0.0943854	-3.14004	0.0339737	0.0839567	-4.21096
1-stearoyl-2-oleoyl-GPE (18:0/18:1)	Lipid	Phosphatidylethanolamine (PE)	HMDB0008993	-0.548823	-0.269525	-3.10748	0.0350738	0.0863645	-4.24772
4-hydroxyphenylacetate	Amino Acid	Phenylalanine Metabolism	HMDB0000020	-1.0024	-0.310248	-3.09913	0.0353627	0.0867648	-4.25717
ribonate	Carbohydrate	Pentose Metabolism	HMDB0000867	-0.340166	-0.465441	-3.08794	0.0357539	0.0874126	-4.26985
dodecanedioate (C12-DC)	Lipid	Fatty Acid, Dicarboxylate	HMDB0000623	0.419167	0.119359	3.07973	0.0360445	0.0876289	-4.27918
cytidine	Nucleotide	Pyrimidine Metabolism, Cytidine containing	HMDB0000089	0.62375	0.179697	3.07824	0.0360975	0.0876289	-4.28087
dihomo-linoleoylcarnitine (C20:2)*	Lipid	Fatty Acid Metabolism (Acyl Carnitine, Polyunsaturated)	NA	0.692057	-0.251389	3.06791	0.0364675	0.0882154	-4.29261
6-bromotryptophan	Amino Acid	Tryptophan Metabolism	NA	-0.38297	-0.540777	-3.05725	0.036854	0.0888375	-4.30475
oleoyl-arachidonoyl-glycerol (18:1/20:4) [1]*	Lipid	Diacylglycerol	HMDB0007228	-0.358781	0.0555493	-3.04474	0.0373135	0.0894666	-4.31901
cis-4-decenoylcarnitine (C10:1)	Lipid	Fatty Acid Metabolism (Acyl Carnitine, Monounsaturated)	HMDB0013205	0.412282	-0.0103663	3.03412	0.037709	0.0894666	-4.33114
lactate	Carbohydrate	Glycolysis, Gluconeogenesis, and Pyruvate Metabolism	HMDB0000190	-0.348857	0.213634	-3.03403	0.0377122	0.0894666	-4.33124
mannitol/sorbitol	Carbohydrate	Fructose, Mannose and Galactose Metabolism	HMDB0000247,HMDB0000765	-0.817696	-0.151699	-3.0326	0.0377656	0.0894666	-4.33287
2-palmitoylglycerol (16:0)	Lipid	Monoacylglycerol	HMDB0011533	0.346174	0.652708	3.03161	0.0378031	0.0894666	-4.33401
1-palmitoyl-GPC (16:0)	Lipid	Lysophospholipid	HMDB0010382	0.34519	0.239175	3.02885	0.0379068	0.0894666	-4.33716
allantoin	Nucleotide	Purine Metabolism, (Hypo)Xanthine/Inosine containing	HMDB0000462	0.327624	0.0560063	3.02568	0.0380266	0.0894666	-4.34079
guanidinoacetate	Amino Acid	Creatine Metabolism	HMDB0000128	-1.25359	-0.430108	-2.99666	0.0391432	0.0917795	-4.37405
1-oleoyl-2-arachidonoyl-GPI (18:1/20:4)*	Lipid	Phosphatidylinositol (PI)	NA	-0.370353	-0.104235	-2.97761	0.039897	0.0932288	-4.39596
sphinganine-1-phosphate	Lipid	Sphingolipid Synthesis	HMDB0001383	-0.433603	0.0172452	-2.96662	0.0403395	0.0939432	-4.40862
1-arachidonylglycerol (20:4)	Lipid	Monoacylglycerol	HMDB11578	-0.452236	0.297651	-2.96214	0.0405213	0.0939939	-4.41378
4-hydroxycinnamate sulfate	Amino Acid	Tyrosine Metabolism	NA	-1.77024	-0.572545	-2.95848	0.0406707	0.0939939	-4.41801
S-methylcysteine	Amino Acid	Methionine, Cysteine, SAM and Taurine Metabolism	HMDB0002108	0.63307	-0.255046	2.95602	0.0407717	0.0939939	-4.42085
hexadecenedioate (C16:1-DC)*	Lipid	Fatty Acid, Dicarboxylate	NA	-0.944795	-0.39614	-2.94108	0.0413898	0.0950997	-4.43811
1-methylhistamine	Amino Acid	Histidine Metabolism	HMDB0000898	0.616143	0.282229	2.92787	0.041946	0.0960562	-4.45341
methylmalonate (MMA)	Lipid	Fatty Acid Metabolism (also BCAA Metabolism)	HMDB0000202	-0.308749	0.14515	-2.90838	0.0427818	0.0976449	-4.47602
carotene diol (1)	Cofactors and Vitamins	Vitamin A Metabolism	NA	-0.994257	-0.460509	-2.90485	0.0429355	0.0976711	-4.48012
ceramide (d18:1/17:0, d17:1/18:0)*	Lipid	Ceramides	HMDB0240683,HMDB0240678	-0.324233	-0.51004	-2.90152	0.0430808	0.0976781	-4.48399
sphingomyelin (d18:1/20:0, d16:1/22:0)*	Lipid	Sphingomyelins	HMDB0012102	0.325198	0.0968026	2.89097	0.0435451	0.0984063	-4.49626
N-carbamoylputrescine	Amino Acid	Polyamine Metabolism	HMDB0033458	0.782431	0.208272	2.88479	0.0438197	0.0987021	-4.50346
1-stearoyl-GPC (18:0)	Lipid	Lysophospholipid	HMDB0010384	0.327847	0.238177	2.86682	0.0446302	0.100199	-4.52442
argininate*	Amino Acid	Urea cycle; Arginine and Proline Metabolism	HMDB0003148	-0.700806	-0.270132	-2.84944	0.0454306	0.101664	-4.54474
3-hydroxydecanoate	Lipid	Fatty Acid, Monohydroxy	HMDB0002203	0.904872	0.331463	2.83744	0.0459928	0.102588	-4.55879
N-acetylarginine	Amino Acid	Urea cycle; Arginine and Proline Metabolism	HMDB0004620	-0.312207	-0.120603	-2.82731	0.0464738	0.103325	-4.57067
N-acetylneuraminate	Carbohydrate	Aminosugar Metabolism	HMDB0000230	-0.759264	-0.0403113	-2.82076	0.0467877	0.103688	-4.57836
propionylglycine	Lipid	Fatty Acid Metabolism (also BCAA Metabolism)	HMDB0000783	-1.89132	-1.13849	-2.81531	0.0470509	0.103936	-4.58476
2-ketogulonate	Carbohydrate	Fructose, Mannose and Galactose Metabolism	HMDB0011732	0.387538	-0.205496	2.80293	0.0476552	0.104933	-4.59932
margaroylcarnitine (C17)*	Lipid	Fatty Acid Metabolism (Acyl Carnitine, Long Chain Saturated)	HMDB0006210	0.433025	-0.186996	2.75721	0.0499654	0.109668	-4.65327
7-alpha-hydroxy-3-oxo-4-cholestenoate (7-Hoca)	Lipid	Sterol	HMDB0012458	-0.373863	-0.143758	-2.75043	0.0503192	0.109772	-4.6613
5-(galactosylhydroxy)-L-lysine	Amino Acid	Lysine Metabolism	NA	-0.867469	-0.456476	-2.75018	0.050332	0.109772	-4.66159
1-myristoyl-2-arachidonoyl-GPC (14:0/20:4)*	Lipid	Phosphatidylcholine (PC)	HMDB0007883	-0.359449	0.146959	-2.73558	0.0511033	0.111101	-4.67889
quinolinate	Cofactors and Vitamins	Nicotinate and Nicotinamide Metabolism	HMDB0000232	-0.297013	-0.0630465	-2.70624	0.0526951	0.1142	-4.71375
tryptophan betaine	Amino Acid	Tryptophan Metabolism	HMDB0061115	-1.82077	-1.8481	-2.70302	0.0528728	0.114225	-4.71757
maleate	Lipid	Fatty Acid, Dicarboxylate	HMDB0000176	0.588485	-0.0723414	2.69209	0.0534826	0.11518	-4.73059
palmitoyl-arachidonoyl-glycerol (16:0/20:4) [2]*	Lipid	Diacylglycerol	HMDB0007112	-1.16915	-0.313361	-2.68589	0.0538323	0.115335	-4.73799
arachidonate (20:4n6)	Lipid	Long Chain Polyunsaturated Fatty Acid (n3 and n6)	HMDB0001043	-0.493334	0.286675	-2.68487	0.0538902	0.115335	-4.73921
cysteinylglycine disulfide*	Amino Acid	Glutathione Metabolism	HMDB0000709	0.39551	0.157281	2.68161	0.0540748	0.115356	-4.74309
glycosyl ceramide (d18:1/20:0, d16:1/22:0)*	Lipid	Hexosylceramides (HCER)	NA	-0.354207	-0.0998031	-2.67732	0.0543197	0.115356	-4.74822
inosine	Nucleotide	Purine Metabolism, (Hypo)Xanthine/Inosine containing	HMDB0000195	0.455251	0.024737	2.6739	0.0545157	0.115356	-4.7523
3-carboxy-4-methyl-5-propyl-2-furanpropanoate (CMPF)	Lipid	Fatty Acid, Dicarboxylate	HMDB0061112	-1.09328	-0.3959	-2.67277	0.0545804	0.115356	-4.75365
1-linolenoyl-GPC (18:3)*	Lipid	Lysophospholipid	HMDB0010388	-0.394683	0.0705939	-2.67001	0.0547394	0.115356	-4.75695
(S)-3-hydroxybutyrylcarnitine	Lipid	Fatty Acid Metabolism (Acyl Carnitine, Hydroxy)	HMDB0013127	0.61011	0.120306	2.6649	0.0550348	0.115623	-4.76305
1-linoleoylglycerol (18:2)	Lipid	Monoacylglycerol	HMDB0011568	-0.330296	0.175562	-2.65325	0.0557156	0.116697	-4.77698
1-palmitoleoyl-GPC (16:1)*	Lipid	Lysophospholipid	HMDB0010383	-0.296698	0.0868312	-2.64471	0.0562209	0.117397	-4.78721
lyxonate	Carbohydrate	Pentose Metabolism	HMDB0060255	0.289526	-0.166091	2.63812	0.0566145	0.117617	-4.79511
trimethylamine N-oxide	Lipid	Phospholipid Metabolism	HMDB0000925	-0.687744	-0.251292	-2.63722	0.0566686	0.117617	-4.79619
2-aminoheptanoate	Lipid	Fatty Acid, Amino	HMDB0094649	-0.346391	-0.0742823	-2.6211	0.0576453	0.118732	-4.81553
N6-carboxymethyllysine	Carbohydrate	Advanced Glycation End-product	HMDB0240347	-0.346996	-0.0850846	-2.62074	0.0576673	0.118732	-4.81596
glycerol	Lipid	Glycerolipid Metabolism	HMDB0000131	0.491227	0.0131767	2.61714	0.0578887	0.118732	-4.82029
2'-O-methylcytidine	Nucleotide	Pyrimidine Metabolism, Cytidine containing	NA	0.287862	0.026975	2.61551	0.0579886	0.118732	-4.82224
1-(1-enyl-palmitoyl)-2-palmitoleoyl-GPC (P-16:0/16:1)*	Lipid	Plasmalogen	HMDB0011207	-0.746019	-1.01052	-2.61419	0.05807	0.118732	-4.82383
palmitoyl-linoleoyl-glycerol (16:0/18:2) [2]*	Lipid	Diacylglycerol	HMDB0007103	-0.5103	-0.137573	-2.60188	0.0588353	0.11994	-4.83863
phenylacetylglycine	Peptide	Acetylated Peptides	HMDB0000821	-0.65261	0.0793782	-2.59789	0.0590859	0.12	-4.84343
1-linoleoyl-GPE (18:2)*	Lipid	Lysophospholipid	HMDB0011507	-0.421037	-0.10537	-2.59586	0.0592139	0.12	-4.84588
heneicosapentaenoate (21:5n3)	Lipid	Long Chain Polyunsaturated Fatty Acid (n3 and n6)	NA	0.651439	-0.451595	2.59138	0.0594977	0.12022	-4.85128
sphingomyelin (d18:1/20:2, d18:2/20:1, d16:1/22:2)*	Lipid	Sphingomyelins	NA	-0.356222	-0.229983	-2.57131	0.0607866	0.122333	-4.87547
lanthionine	Amino Acid	Methionine, Cysteine, SAM and Taurine Metabolism	NA	-0.409628	-0.132659	-2.56958	0.0608995	0.122333	-4.87756
dimethylmalonic acid	Lipid	Fatty Acid, Dicarboxylate	HMDB0002001	-0.757364	-0.172157	-2.55961	0.0615533	0.123286	-4.88961
adenosine 5'-monophosphate (AMP)	Nucleotide	Purine Metabolism, Adenine containing	HMDB0000045	0.993549	-0.298854	2.55371	0.0619435	0.123637	-4.89673
betaine	Amino Acid	Glycine, Serine and Threonine Metabolism	HMDB0000043	0.277443	0.200827	2.55153	0.0620886	0.123637	-4.89937
N-methylalanine	Amino Acid	Alanine and Aspartate Metabolism	HMDB0094692	0.516567	0.0464721	2.54117	0.0627829	0.124659	-4.9119
cortisol	Lipid	Corticosteroids	HMDB0000063	-0.594651	-0.629147	-2.53263	0.0633622	0.125446	-4.92224
alpha-tocopherol	Cofactors and Vitamins	Tocopherol Metabolism	HMDB0001893	0.268836	0.202583	2.52953	0.0635741	0.125474	-4.926
cytosine	Nucleotide	Pyrimidine Metabolism, Cytidine containing	HMDB0000630	-0.540681	0.019696	-2.52709	0.0637414	0.125474	-4.92896
4-imidazoleacetate	Amino Acid	Histidine Metabolism	HMDB0002024	-0.825592	-0.190182	-2.51855	0.0643307	0.126272	-4.93931
valylglycine	Peptide	Dipeptide	HMDB0029127	-0.754558	-0.467766	-2.51554	0.06454	0.126322	-4.94297
uracil	Nucleotide	Pyrimidine Metabolism, Uracil containing	HMDB0000300	-0.285375	0.174972	-2.50801	0.0650661	0.12699	-4.9521
N,N,N-trimethyl-5-aminovalerate	Amino Acid	Lysine Metabolism	NA	-0.316474	-0.0893584	-2.49681	0.0658591	0.128173	-4.96571
gamma-glutamylleucine	Peptide	Gamma-glutamyl Amino Acid	HMDB0011171	-0.341985	-0.00809024	-2.48678	0.0665774	0.128627	-4.9779
1-oleoylglycerol (18:1)	Lipid	Monoacylglycerol	HMDB0011567	0.306587	0.48572	2.48111	0.0669883	0.128627	-4.9848
methionine sulfoxide	Amino Acid	Methionine, Cysteine, SAM and Taurine Metabolism	HMDB0002005	-0.599825	-0.0838976	-2.48032	0.0670453	0.128627	-4.98576
1-palmitoyl-2-oleoyl-GPE (16:0/18:1)	Lipid	Phosphatidylethanolamine (PE)	HMDB0005320	-0.494927	-0.21987	-2.47984	0.0670805	0.128627	-4.98635
pantothenate	Cofactors and Vitamins	Pantothenate and CoA Metabolism	HMDB0000210	-0.326868	-0.117246	-2.47922	0.0671253	0.128627	-4.9871
16-hydroxypalmitate	Lipid	Fatty Acid, Monohydroxy	HMDB0006294	0.411177	0.127689	2.47798	0.0672156	0.128627	-4.98861
campesterol	Lipid	Sterol	HMDB0002869	-0.278151	-0.182756	-2.45564	0.0688672	0.131422	-5.01583
N-acetylisoleucine	Amino Acid	Leucine, Isoleucine and Valine Metabolism	HMDB0061684	-0.312091	-0.100117	-2.45	0.0692911	0.131864	-5.02271
octadecadienedioate (C18:2-DC)*	Lipid	Fatty Acid, Dicarboxylate	NA	-0.335666	0.00539803	-2.44092	0.0699803	0.132808	-5.03379
5-hydroxyindole sulfate	Amino Acid	Tryptophan Metabolism	NA	-0.492369	-0.498248	-2.43155	0.0706995	0.133803	-5.04524
pipecolate	Amino Acid	Lysine Metabolism	HMDB0000070	-0.474031	0.00182669	-2.42608	0.0711237	0.134236	-5.05194
allantoic acid	Nucleotide	Purine Metabolism, (Hypo)Xanthine/Inosine containing	HMDB0001209	-0.518648	-0.224214	-2.38626	0.074296	0.139839	-5.10069
ornithine	Amino Acid	Urea cycle; Arginine and Proline Metabolism	HMDB0000214	-0.567943	0.107351	-2.38186	0.0746563	0.140134	-5.10609
sphinganine	Lipid	Sphingolipid Synthesis	HMDB0000269	0.396921	0.138512	2.37707	0.0750512	0.140363	-5.11197
1-(1-enyl-palmitoyl)-2-linoleoyl-GPC (P-16:0/18:2)*	Lipid	Plasmalogen	HMDB0011211	0.50828	0.0474447	2.37542	0.0751874	0.140363	-5.114
1-linoleoyl-2-arachidonoyl-GPE (18:2/20:4)*	Lipid	Phosphatidylethanolamine (PE)	HMDB0009102	-0.562485	0.118935	-2.37156	0.0755074	0.140579	-5.11873
2-stearoyl-GPE (18:0)*	Lipid	Lysophospholipid	HMDB0011129	-0.586512	-0.0822478	-2.35668	0.0767567	0.142519	-5.13702
N-acetyltaurine	Amino Acid	Methionine, Cysteine, SAM and Taurine Metabolism	HMDB0240253	0.314383	0.0169841	2.31514	0.0803672	0.14882	-5.18814
N,N-dimethylalanine	Amino Acid	Alanine and Aspartate Metabolism	NA	-0.453134	-0.40619	-2.3116	0.0806838	0.149005	-5.1925
5-hydroxymethyl-2'-deoxycytidine	Nucleotide	Pyrimidine Metabolism, Cytidine containing	NA	0.258287	0.0794971	2.29258	0.0824085	0.151782	-5.21597
ceramide (d18:1/14:0, d16:1/16:0)*	Lipid	Ceramides	HMDB0240681,HMDB0011773	-0.573406	-0.509701	-2.28413	0.0831877	0.152598	-5.2264
phenyllactate (PLA)	Amino Acid	Phenylalanine Metabolism	HMDB0000779,HMDB0000563	-0.760034	-0.16619	-2.28297	0.0832958	0.152598	-5.22784
caproate (6:0)	Lipid	Medium Chain Fatty Acid	HMDB0000535	0.243611	-0.000779859	2.26669	0.0848228	0.154636	-5.24795
guanidinosuccinate	Amino Acid	Guanidino and Acetamido Metabolism	HMDB0003157	-0.617061	-0.491452	-2.26631	0.0848585	0.154636	-5.24841
phenylacetyltaurine	Peptide	Acetylated Peptides	NA	-0.751809	-0.343255	-2.25207	0.0862209	0.156645	-5.26603
3-hydroxyisobutyrate	Amino Acid	Leucine, Isoleucine and Valine Metabolism	HMDB0000023,HMDB0000336	-0.371738	0.0517985	-2.24946	0.0864726	0.156645	-5.26925
N-linoleoyltaurine*	Lipid	Endocannabinoid	NA	-0.682818	-0.279871	-2.24647	0.0867628	0.156645	-5.27295
phenylacetylserine	Peptide	Acetylated Peptides	NA	-0.575158	-0.172482	-2.24534	0.0868732	0.156645	-5.27436
S-methylcysteine sulfoxide	Amino Acid	Methionine, Cysteine, SAM and Taurine Metabolism	HMDB0029432	0.398622	-0.239981	2.2351	0.0878758	0.157782	-5.28703
carotene diol (3)	Cofactors and Vitamins	Vitamin A Metabolism	NA	-0.53698	-0.361632	-2.23302	0.0880808	0.157782	-5.2896
heme	Cofactors and Vitamins	Hemoglobin and Porphyrin Metabolism	HMDB0003178	1.23613	0.584501	2.23189	0.0881928	0.157782	-5.291
2-methylbutyrylcarnitine (C5)	Amino Acid	Leucine, Isoleucine and Valine Metabolism	HMDB0000378	0.387881	-0.0263191	2.22323	0.0890544	0.158755	-5.30173
mevalonate	Lipid	Mevalonate Metabolism	HMDB0000227	0.569932	0.0763727	2.22179	0.0891986	0.158755	-5.30351
linoleoyl-linoleoyl-glycerol (18:2/18:2) [1]*	Lipid	Diacylglycerol	HMDB0007248	-0.305933	-0.0296209	-2.2103	0.0903587	0.160404	-5.31776
arabonate/xylonate	Carbohydrate	Pentose Metabolism	HMDB0000539	-0.291234	-0.317771	-2.19224	0.0922158	0.163279	-5.34015
behenoyl dihydrosphingomyelin (d18:0/22:0)*	Lipid	Dihydrosphingomyelins	HMDB0012091	-0.326957	-0.0840266	-2.17767	0.0937446	0.165559	-5.35823
N-acetylalanine	Amino Acid	Alanine and Aspartate Metabolism	HMDB0000766	0.253073	0.156041	2.17353	0.0941844	0.165909	-5.36337
octanoylcarnitine (C8)	Lipid	Fatty Acid Metabolism (Acyl Carnitine, Medium Chain)	HMDB0000791	0.47	0.0913856	2.16427	0.0951765	0.167228	-5.37487
N-acetyltyrosine	Amino Acid	Tyrosine Metabolism	HMDB0000866	-0.527294	-0.530161	-2.1618	0.0954433	0.167269	-5.37795
histidine	Amino Acid	Histidine Metabolism	HMDB0000177	0.305626	0.21415	2.1411	0.097709	0.170804	-5.40367
N-palmitoyl-sphinganine (d18:0/16:0)	Lipid	Dihydroceramides	HMDB11760	-0.403991	-0.106812	-2.13533	0.0983513	0.171491	-5.41084
pantoate	Cofactors and Vitamins	Pantothenate and CoA Metabolism	HMDB0240389	-0.521907	-0.0798857	-2.12949	0.0990056	0.172052	-5.4181
1-(1-enyl-stearoyl)-2-oleoyl-GPE (P-18:0/18:1)	Lipid	Plasmalogen	HMDB0011375	-0.287975	-0.00806554	-2.12799	0.0991739	0.172052	-5.41995
guanine	Nucleotide	Purine Metabolism, Guanine containing	HMDB0000132	0.273193	0.493724	2.1115	0.101053	0.17487	-5.44048
2-hydroxyglutarate	Lipid	Fatty Acid, Dicarboxylate	HMDB0059655	-0.273351	-0.0373699	-2.10874	0.101371	0.174979	-5.4439
sucrose	Carbohydrate	Disaccharides and Oligosaccharides	HMDB0000258	-0.892393	-0.26245	-2.0986	0.10255	0.176571	-5.45653
N-acetylaspartate (NAA)	Amino Acid	Alanine and Aspartate Metabolism	HMDB0000812	-0.634498	-0.426961	-2.09515	0.102954	0.176824	-5.46082
3-(4-hydroxyphenyl)lactate	Amino Acid	Tyrosine Metabolism	HMDB0000755	-0.265785	-0.263481	-2.09068	0.103481	0.177285	-5.46638
taurocholate	Lipid	Primary Bile Acid Metabolism	HMDB0000036	-1.11528	-0.0714487	-2.08474	0.104185	0.178047	-5.47377
orotate	Nucleotide	Pyrimidine Metabolism, Orotate containing	HMDB0000226	-0.266462	0.0653855	-2.07451	0.105411	0.179695	-5.48651
lignoceroylcarnitine (C24)*	Lipid	Fatty Acid Metabolism (Acyl Carnitine, Long Chain Saturated)	HMDB0240665	0.564008	-0.0495018	2.06684	0.106339	0.18083	-5.49606
1-(1-enyl-palmitoyl)-2-arachidonoyl-GPE (P-16:0/20:4)*	Lipid	Plasmalogen	HMDB0011352	0.251613	0.150237	2.06281	0.106831	0.180984	-5.50107
N-formylkynurenine	Amino Acid	Tryptophan Metabolism	HMDB01200	-0.525089	0.0469782	-2.06	0.107175	0.180984	-5.50458
5-hydroxylysine	Amino Acid	Lysine Metabolism	HMDB0000450	-0.548932	0.0456826	-2.05963	0.107221	0.180984	-5.50503
octadecenedioate (C18:1-DC)	Lipid	Fatty Acid, Dicarboxylate	NA	-0.247622	0.0412813	-2.03746	0.109983	0.185023	-5.53266
N-methyl-GABA	Amino Acid	Glutamate Metabolism	NA	0.227941	0.0920303	2.03612	0.110152	0.185023	-5.53432
linolenoylcarnitine (C18:3)*	Lipid	Fatty Acid Metabolism (Acyl Carnitine, Polyunsaturated)	NA	0.262166	-0.0465343	2.0321	0.110661	0.185425	-5.53932
linolenate [alpha or gamma; (18:3n3 or 6)]	Lipid	Long Chain Polyunsaturated Fatty Acid (n3 and n6)	HMDB0003073,HMDB0001388	0.46476	0.288096	2.02489	0.111583	0.186515	-5.54832
arachidonoylcarnitine (C20:4)	Lipid	Fatty Acid Metabolism (Acyl Carnitine, Polyunsaturated)	HMDB0006455	-0.483862	-0.146847	-2.02122	0.112054	0.186848	-5.55288
hexanoylcarnitine (C6)	Lipid	Fatty Acid Metabolism (Acyl Carnitine, Medium Chain)	HMDB0000756	-0.489221	-0.505341	-2.00269	0.114472	0.190417	-5.57597
N-acetylhistidine	Amino Acid	Histidine Metabolism	HMDB0032055	-0.518326	-0.425561	-2.00053	0.114756	0.190429	-5.57866
2R,3R-dihydroxybutyrate	Lipid	Fatty Acid, Dihydroxy	HMDB0000498	0.214691	0.114279	1.97928	0.117606	0.19455	-5.60513
2-hydroxylaurate	Lipid	Fatty Acid, Monohydroxy	NA	-0.321939	-0.937367	-1.97781	0.117806	0.19455	-5.60696
trigonelline (N'-methylnicotinate)	Cofactors and Vitamins	Nicotinate and Nicotinamide Metabolism	HMDB0000875	-0.209873	-0.0064693	-1.97482	0.118214	0.194755	-5.61069
4-methyl-2-oxopentanoate	Amino Acid	Leucine, Isoleucine and Valine Metabolism	HMDB0000695	-0.35573	-0.0435547	-1.97191	0.118612	0.194944	-5.61431
taurodeoxycholate	Lipid	Secondary Bile Acid Metabolism	HMDB0000896	-1.06965	-0.126282	-1.95835	0.120488	0.196709	-5.63121
1-palmitoyl-2-arachidonoyl-GPI (16:0/20:4)*	Lipid	Phosphatidylinositol (PI)	HMDB0009789	-0.22915	-0.0163855	-1.95805	0.12053	0.196709	-5.63158
urate	Nucleotide	Purine Metabolism, (Hypo)Xanthine/Inosine containing	HMDB0000289	-0.26826	0.125936	-1.95794	0.120545	0.196709	-5.63172
N-acetylmethionine sulfoxide	Amino Acid	Methionine, Cysteine, SAM and Taurine Metabolism	NA	0.221313	0.103625	1.95316	0.121215	0.197205	-5.63768
sphingomyelin (d18:0/18:0, d19:0/17:0)*	Lipid	Dihydrosphingomyelins	HMDB0012087	-0.270474	0.0761696	-1.95168	0.121423	0.197205	-5.63952
uridine	Nucleotide	Pyrimidine Metabolism, Uracil containing	HMDB0000296	-0.442613	0.159549	-1.94915	0.121779	0.197317	-5.64267
linoleate (18:2n6)	Lipid	Long Chain Polyunsaturated Fatty Acid (n3 and n6)	HMDB0006270,HMDB0000673	0.334418	0.321753	1.9406	0.122993	0.198814	-5.65332
1-stearoyl-2-linoleoyl-GPE (18:0/18:2)*	Lipid	Phosphatidylethanolamine (PE)	HMDB0008994	-0.423229	-0.242418	-1.92369	0.12543	0.202279	-5.67437
hydroxy-undecanedioate (OH-C11:0-DC)*	Lipid	Fatty Acid, Monohydroxy	NA	-0.26064	0.00718686	-1.91815	0.126241	0.202649	-5.68127
1-dihomo-linolenylglycerol (20:3)	Lipid	Monoacylglycerol	HMDB0011577	0.305128	0.342397	1.91809	0.12625	0.202649	-5.68135
N,N-dimethyl-pro-pro	Peptide	Modified Peptides	NA	-0.205551	-0.205076	-1.90382	0.128362	0.205559	-5.6991
N6,N6,N6-trimethyllysine	Amino Acid	Lysine Metabolism	HMDB0001325	-0.215131	-0.107407	-1.88485	0.13123	0.209664	-5.7227
glycosyl-N-stearoyl-sphingosine (d18:1/18:0)	Lipid	Hexosylceramides (HCER)	NA	-0.232153	0.10999	-1.874	0.132902	0.211842	-5.73619
12,13-DiHOME	Lipid	Fatty Acid, Dihydroxy	HMDB0004705	-1.01783	-0.382894	-1.86571	0.134194	0.213406	-5.7465
taurochenodeoxycholate	Lipid	Primary Bile Acid Metabolism	HMDB0000951	-1.01807	-0.0804925	-1.85259	0.136267	0.216202	-5.7628
sebacate (C10-DC)	Lipid	Fatty Acid, Dicarboxylate	HMDB0000792	-0.196619	0.0589114	-1.84517	0.137454	0.217583	-5.77201
5,6-dihydrouridine	Nucleotide	Pyrimidine Metabolism, Uracil containing	HMDB0000497	0.196417	-0.0563321	1.84289	0.137821	0.217663	-5.77484
deoxycarnitine	Lipid	Carnitine Metabolism	HMDB0001161	-0.239635	-0.0978608	-1.83467	0.139154	0.219263	-5.78504
5-methylcytidine	Nucleotide	Pyrimidine Metabolism, Cytidine containing	HMDB0000982	0.212168	-0.0130218	1.83103	0.139749	0.219698	-5.78957
2-hydroxyheptanoate*	Lipid	Fatty Acid, Monohydroxy	NA	-0.388947	0.0595661	-1.8282	0.140213	0.219924	-5.79308
3,4-dihydroxybutyrate	Lipid	Fatty Acid, Dihydroxy	HMDB0000337	-0.237965	-0.247858	-1.82074	0.141444	0.221349	-5.80233
3-hydroxypalmitoylcarnitine	Lipid	Fatty Acid Metabolism (Acyl Carnitine, Hydroxy)	HMDB0013336	-0.435907	-0.602463	-1.8077	0.143623	0.223893	-5.8185
2-hydroxysebacate	Lipid	Fatty Acid, Dicarboxylate	HMDB0000424	-0.729437	-0.206248	-1.80712	0.143722	0.223893	-5.81922
1-methyl-5-imidazoleacetate	Amino Acid	Histidine Metabolism	HMDB04988	-0.292956	-0.0858517	-1.80164	0.144648	0.224826	-5.826
1-eicosapentaenoylglycerol (20:5)*	Lipid	Monoacylglycerol	HMDB11580	-0.593983	-0.195033	-1.79962	0.144992	0.224852	-5.82851
1-linoleoyl-2-linolenoyl-GPC (18:2/18:3)*	Lipid	Phosphatidylcholine (PC)	HMDB0008141	-0.332344	0.0659988	-1.78635	0.147269	0.227868	-5.84494
caprylate (8:0)	Lipid	Medium Chain Fatty Acid	HMDB0000482	0.213355	-0.0892073	1.78131	0.148145	0.228709	-5.85118
sphingomyelin (d18:2/14:0, d18:1/14:1)*	Lipid	Sphingomyelins	HMDB0240637,HMDB0240612	-0.36101	-0.0849164	-1.77391	0.149439	0.23019	-5.86033
tricosanoyl sphingomyelin (d18:1/23:0)*	Lipid	Sphingomyelins	HMDB0012105	-0.229121	-0.0887562	-1.7573	0.152389	0.234209	-5.88087
N-acetylglucosamine/N-acetylgalactosamine	Carbohydrate	Aminosugar Metabolism	HMDB0000212,HMDB0000215	0.271223	0.0657039	1.75218	0.153311	0.234858	-5.88719
indolelactate	Amino Acid	Tryptophan Metabolism	HMDB0000671	-0.329212	0.0778267	-1.75116	0.153495	0.234858	-5.88845
2-methylcitrate/homocitrate	Energy	TCA Cycle	HMDB0003518,HMDB0000379	0.238873	0.284636	1.73399	0.156632	0.239126	-5.90963
phosphoethanolamine	Lipid	Phospholipid Metabolism	HMDB0000224	0.258357	0.51113	1.72928	0.157506	0.239926	-5.91544
sphingomyelin (d18:0/20:0, d16:0/22:0)*	Lipid	Dihydrosphingomyelins	HMDB0012090	-0.244826	-0.148679	-1.71906	0.159417	0.2423	-5.92804
2-hydroxyoctanoate	Lipid	Fatty Acid, Monohydroxy	HMDB0002264	-0.395445	-0.443707	-1.71144	0.160857	0.243948	-5.93741
eicosanedioate (C20-DC)	Lipid	Fatty Acid, Dicarboxylate	NA	-0.398783	-0.0380666	-1.70813	0.161487	0.244364	-5.94148
pyridoxal	Cofactors and Vitamins	Vitamin B6 Metabolism	HMDB0001545	0.596354	0.191132	1.69269	0.164461	0.248317	-5.96046
5-methylthioadenosine (MTA)	Amino Acid	Polyamine Metabolism	HMDB0001173	0.195381	0.085703	1.68602	0.165763	0.249736	-5.96866
2-hydroxy-3-methylvalerate	Amino Acid	Leucine, Isoleucine and Valine Metabolism	HMDB0000317	-0.353215	-0.198441	-1.67592	0.167755	0.252184	-5.98105
N-palmitoyl-heptadecasphingosine (d17:1/16:0)*	Lipid	Ceramides	HMDB0240685	-0.247023	-0.721112	-1.65374	0.172219	0.257789	-6.00822
glutarate (C5-DC)	Lipid	Fatty Acid, Dicarboxylate	HMDB0000661	-0.240401	0.0352993	-1.65183	0.172609	0.257789	-6.01055
octadecenedioylcarnitine (C18:1-DC)*	Lipid	Fatty Acid Metabolism (Acyl Carnitine, Dicarboxylate)	NA	-0.226243	0.142869	-1.65183	0.17261	0.257789	-6.01055
1-linoleoyl-GPC (18:2)	Lipid	Lysophospholipid	HMDB0010386	-0.172418	0.0147468	-1.62667	0.177835	0.265016	-6.04127
tryptophan	Amino Acid	Tryptophan Metabolism	HMDB0000929	-0.238336	-0.0623165	-1.61624	0.180049	0.267736	-6.05399
N-stearoyl-sphinganine (d18:0/18:0)*	Lipid	Dihydroceramides	HMDB0011761	0.191484	-0.112341	1.61087	0.1812	0.268865	-6.06052
9,10-DiHOME	Lipid	Fatty Acid, Dihydroxy	HMDB0004704	-1.32541	-0.526975	-1.60806	0.181805	0.269181	-6.06394
trans-4-hydroxyproline	Amino Acid	Urea cycle; Arginine and Proline Metabolism	HMDB0000725	-0.265135	0.00631205	-1.60609	0.18223	0.26923	-6.06633
citrulline	Amino Acid	Urea cycle; Arginine and Proline Metabolism	HMDB0000904	-0.189066	0.0722067	-1.59538	0.184563	0.272092	-6.07935
1-palmitoyl-GPE (16:0)	Lipid	Lysophospholipid	HMDB0011503	0.17941	-0.0453653	1.59258	0.185178	0.272414	-6.08275
pimelate (C7-DC)	Lipid	Fatty Acid, Dicarboxylate	HMDB0000857	-0.170874	0.0328736	-1.5686	0.190529	0.279687	-6.1118
succinylcarnitine (C4-DC)	Energy	TCA Cycle	HMDB0061717	-0.31569	0.227131	-1.55436	0.193783	0.283857	-6.12901
N-acetylmethionine	Amino Acid	Methionine, Cysteine, SAM and Taurine Metabolism	HMDB0011745	-0.20628	0.0238982	-1.54711	0.19546	0.285705	-6.13775
retinal	Cofactors and Vitamins	Vitamin A Metabolism	HMDB0001358	0.247187	0.0225916	1.54069	0.196959	0.287284	-6.14549
guanosine 5'-monophosphate (5'-GMP)	Nucleotide	Purine Metabolism, Guanine containing	HMDB0001397	0.887683	-1.41055	1.5342	0.198484	0.288895	-6.15329
kynurenine	Amino Acid	Tryptophan Metabolism	HMDB0000684	-0.349768	0.283613	-1.52876	0.199773	0.289951	-6.15983
creatine	Amino Acid	Creatine Metabolism	HMDB0000064	0.198769	-0.00468117	1.52758	0.200053	0.289951	-6.16125
1-oleoyl-GPC (18:1)	Lipid	Lysophospholipid	HMDB0002815	0.163285	0.155881	1.5183	0.202275	0.292554	-6.17239
ascorbic acid 2-sulfate	Cofactors and Vitamins	Ascorbate and Aldarate Metabolism	HMDB0060649	0.212681	-0.289605	1.51576	0.202887	0.292823	-6.17543
alanine	Amino Acid	Alanine and Aspartate Metabolism	HMDB0000161	0.176565	0.106871	1.49238	0.208612	0.300179	-6.2034
pseudouridine	Nucleotide	Pyrimidine Metabolism, Uracil containing	HMDB0000767	0.158282	-0.00280928	1.49139	0.208858	0.300179	-6.20458
2-hydroxyphenylacetate	Amino Acid	Phenylalanine Metabolism	HMDB0000669	-0.436618	-0.389029	-1.48103	0.211451	0.303271	-6.21693
tridecanedioate (C13-DC)	Lipid	Fatty Acid, Dicarboxylate	HMDB0002327	-0.21269	0.138196	-1.4755	0.212846	0.304636	-6.22351
1-lignoceroyl-GPC (24:0)	Lipid	Lysophospholipid	HMDB0010405	-0.314232	-0.171642	-1.47084	0.214032	0.305696	-6.22905
dihomo-linoleate (20:2n6)	Lipid	Long Chain Polyunsaturated Fatty Acid (n3 and n6)	HMDB0005060	0.222637	0.0824009	1.46321	0.215984	0.307678	-6.23811
3-hydroxysebacate	Lipid	Fatty Acid, Monohydroxy	HMDB0000350	0.346794	-0.0324874	1.46192	0.216315	0.307678	-6.23964
fructosyllysine	Amino Acid	Lysine Metabolism	HMDB0034879	0.213034	-0.184897	1.45188	0.218917	0.310735	-6.25153
caprate (10:0)	Lipid	Medium Chain Fatty Acid	HMDB0000511	-0.308226	-0.199861	-1.43043	0.224582	0.317919	-6.27687
stearoyl ethanolamide	Lipid	Endocannabinoid	HMDB0013078	0.159442	0.128029	1.42923	0.224903	0.317919	-6.27829
6-oxopiperidine-2-carboxylate	Amino Acid	Lysine Metabolism	HMDB0061705	-0.358186	-0.0759937	-1.4072	0.23088	0.325373	-6.30417
inosine 5'-monophosphate (IMP)	Nucleotide	Purine Metabolism, (Hypo)Xanthine/Inosine containing	HMDB0000175	-0.87093	-3.60257	-1.40631	0.231124	0.325373	-6.3052
glycosyl-N-palmitoyl-sphingosine (d18:1/16:0)	Lipid	Hexosylceramides (HCER)	NA	0.152849	0.0993937	1.40228	0.232236	0.326244	-6.30993
linoleoyl-arachidonoyl-glycerol (18:2/20:4) [1]*	Lipid	Diacylglycerol	HMDB0007257	-0.218987	0.115141	-1.40063	0.232692	0.326244	-6.31186
gamma-glutamylglutamate	Peptide	Gamma-glutamyl Amino Acid	HMDB0011737	0.538332	-0.139958	1.39187	0.23513	0.32899	-6.32209
cholate	Lipid	Primary Bile Acid Metabolism	HMDB0000619	0.417173	0.170917	1.37944	0.238634	0.333214	-6.33657
myo-inositol	Lipid	Inositol Metabolism	HMDB0000211	-0.227674	0.070614	-1.37263	0.240575	0.335244	-6.34449
succinate	Energy	TCA Cycle	HMDB0000254	-0.221726	0.0293024	-1.3708	0.2411	0.335295	-6.34661
3-hydroxyoleoylcarnitine	Lipid	Fatty Acid Metabolism (Acyl Carnitine, Hydroxy)	NA	0.505373	-0.78118	1.3675	0.242048	0.335933	-6.35044
1-palmitoleoylglycerol (16:1)*	Lipid	Monoacylglycerol	HMDB0011565	-0.212988	0.297995	-1.35302	0.246254	0.341081	-6.36721
glutarylcarnitine (C5-DC)	Amino Acid	Lysine Metabolism	HMDB0013130	-0.4001	-0.377792	-1.33527	0.251506	0.347508	-6.38766
behenoylcarnitine (C22)*	Lipid	Fatty Acid Metabolism (Acyl Carnitine, Long Chain Saturated)	HMDB0062468	0.204434	0.0506692	1.33264	0.252293	0.347508	-6.39068
1-(1-enyl-palmitoyl)-2-palmitoyl-GPC (P-16:0/16:0)*	Lipid	Plasmalogen	HMDB0011206	0.22759	-0.0726729	1.33225	0.252411	0.347508	-6.39113
2'-deoxyuridine	Nucleotide	Pyrimidine Metabolism, Uracil containing	HMDB0000012	-0.177796	0.0269488	-1.32686	0.254033	0.349041	-6.39732
1-(1-enyl-stearoyl)-2-arachidonoyl-GPE (P-18:0/20:4)*	Lipid	Plasmalogen	HMDB0005779	-0.148411	0.138662	-1.31954	0.256251	0.351386	-6.4057
3-(3-amino-3-carboxypropyl)uridine*	Nucleotide	Pyrimidine Metabolism, Uracil containing	NA	-0.157194	-0.66201	-1.31618	0.257277	0.352072	-6.40954
leucine	Amino Acid	Leucine, Isoleucine and Valine Metabolism	HMDB0000687	-0.200089	0.0922217	-1.31454	0.257776	0.352072	-6.41141
dimethylglycine	Amino Acid	Glycine, Serine and Threonine Metabolism	HMDB0000092	-0.197647	-0.139393	-1.30958	0.259301	0.352766	-6.41708
N-oleoyltaurine	Lipid	Endocannabinoid	NA	0.347719	-0.731472	1.30906	0.25946	0.352766	-6.41767
1,2-dilinoleoyl-GPE (18:2/18:2)*	Lipid	Phosphatidylethanolamine (PE)	HMDB0009093	-0.507254	-0.123538	-1.30788	0.259825	0.352766	-6.41902
gulonate*	Cofactors and Vitamins	Ascorbate and Aldarate Metabolism	HMDB0003290	-0.197144	-0.111866	-1.29629	0.263424	0.356947	-6.4322
alpha-ketoglutaramate*	Amino Acid	Glutamate Metabolism	HMDB0001552	-0.452282	-0.107013	-1.29186	0.264814	0.358125	-6.43724
sphingomyelin (d18:1/14:0, d16:1/16:0)*	Lipid	Sphingomyelins	HMDB0012097	-0.158041	-0.0657881	-1.27927	0.268797	0.362453	-6.45148
xylose	Carbohydrate	Pentose Metabolism	HMDB0000098	-0.304332	-0.808512	-1.27841	0.26907	0.362453	-6.45245
N-acetyl-aspartyl-glutamate (NAAG)	Amino Acid	Glutamate Metabolism	HMDB0001067	0.296971	-0.287086	1.26935	0.271978	0.365653	-6.46267
N-acetyl-isoputreanine	Amino Acid	Polyamine Metabolism	NA	0.183496	-0.0199943	1.24055	0.281415	0.377505	-6.49493
eicosapentaenoate (EPA; 20:5n3)	Lipid	Long Chain Polyunsaturated Fatty Acid (n3 and n6)	HMDB0001999	0.255176	0.124999	1.23912	0.281892	0.377505	-6.49653
palmitoyl dihydrosphingomyelin (d18:0/16:0)*	Lipid	Dihydrosphingomyelins	HMDB0010168	-0.143895	0.00860811	-1.23659	0.282738	0.37776	-6.49935
(N(1) + N(8))-acetylspermidine	Amino Acid	Polyamine Metabolism	HMDB0002189,HMDB0001276	-0.393999	-0.294287	-1.23526	0.283182	0.37776	-6.50083
riboflavin (Vitamin B2)	Cofactors and Vitamins	Riboflavin Metabolism	HMDB0000244	-0.444824	-0.126055	-1.23137	0.284487	0.378764	-6.50515
10-undecenoate (11:1n1)	Lipid	Medium Chain Fatty Acid	HMDB0033724	-0.273492	-1.24374	-1.22345	0.287164	0.381589	-6.51393
docosapentaenoate (n3 DPA; 22:5n3)	Lipid	Long Chain Polyunsaturated Fatty Acid (n3 and n6)	HMDB0006528,HMDB0001976	-0.235869	0.0659597	-1.22089	0.288036	0.381752	-6.51677
erythronate*	Carbohydrate	Aminosugar Metabolism	HMDB0000613	0.1426	-0.0452136	1.21982	0.288398	0.381752	-6.51795
1-(1-enyl-stearoyl)-2-linoleoyl-GPE (P-18:0/18:2)*	Lipid	Plasmalogen	HMDB0011376	-0.157055	0.0170035	-1.21017	0.291704	0.385386	-6.5286
adipoylcarnitine (C6-DC)	Lipid	Fatty Acid Metabolism (Acyl Carnitine, Dicarboxylate)	HMDB0061677	0.238078	-0.563878	1.20509	0.293459	0.38696	-6.53419
glutamate	Amino Acid	Glutamate Metabolism	HMDB0000148	0.175072	0.0578777	1.17639	0.303561	0.399514	-6.56558
carnitine	Lipid	Carnitine Metabolism	HMDB0000062	0.129053	0.0203017	1.16493	0.307686	0.404169	-6.57802
sphingomyelin (d18:1/24:1, d18:2/24:0)*	Lipid	Sphingomyelins	HMDB0012107	0.135147	-0.0058267	1.16309	0.308351	0.404269	-6.58
N6,N6-dimethyllysine	Amino Acid	Lysine Metabolism	HMDB0013287	0.128109	0.129059	1.15051	0.312947	0.409514	-6.59357
N-acetylthreonine	Amino Acid	Glycine, Serine and Threonine Metabolism	HMDB0062557	0.135287	0.0482704	1.14395	0.315367	0.41126	-6.6006
cysteine s-sulfate	Amino Acid	Methionine, Cysteine, SAM and Taurine Metabolism	HMDB0000731	0.159747	0.263499	1.14365	0.315479	0.41126	-6.60093
palmitoyl-sphingosine-phosphoethanolamine (d18:1/16:0)	Lipid	Ceramide PEs	NA	0.131458	0.244572	1.12753	0.321502	0.41809	-6.61814
3-hydroxyoctanoate	Lipid	Fatty Acid, Monohydroxy	HMDB0001954	-0.19415	-0.727261	-1.12638	0.321936	0.41809	-6.61936
oxalate (ethanedioate)	Cofactors and Vitamins	Ascorbate and Aldarate Metabolism	HMDB0002329	0.155879	0.101656	1.12087	0.324024	0.420008	-6.62522
3-hydroxyhexanoate	Lipid	Fatty Acid, Monohydroxy	HMDB0061652,HMDB0010718	0.245724	-0.060216	1.11016	0.328113	0.424508	-6.63656
xanthine	Nucleotide	Purine Metabolism, (Hypo)Xanthine/Inosine containing	HMDB0000292	0.125023	0.221651	1.10339	0.33072	0.427077	-6.64368
proline	Amino Acid	Urea cycle; Arginine and Proline Metabolism	HMDB0000162,HMDB0003411	-0.188651	0.0481467	-1.09898	0.332431	0.42848	-6.64832
glucuronate	Carbohydrate	Aminosugar Metabolism	HMDB0000127	-0.16629	0.00405238	-1.09634	0.33346	0.429002	-6.65109
sphingomyelin (d18:2/21:0, d16:2/23:0)*	Lipid	Sphingomyelins	HMDB0240676	0.196008	-0.108582	1.08909	0.336295	0.43184	-6.65868
gamma-glutamylphenylalanine	Peptide	Gamma-glutamyl Amino Acid	HMDB0000594	-0.130427	0.100027	-1.08613	0.337459	0.432526	-6.66177
sphingomyelin (d18:2/18:1)*	Lipid	Sphingomyelins	HMDB0001348	-0.137483	-0.0889228	-1.06053	0.347679	0.444796	-6.6883
methionine sulfone	Amino Acid	Methionine, Cysteine, SAM and Taurine Metabolism	HMDB0062174	0.136911	0.0290027	1.05479	0.350005	0.446939	-6.69419
N,N,N-trimethyl-alanylproline betaine (TMAP)	Amino Acid	Urea cycle; Arginine and Proline Metabolism	HMDB0240365	0.145243	-0.0687216	1.04903	0.352356	0.449107	-6.70009
glycerate	Carbohydrate	Glycolysis, Gluconeogenesis, and Pyruvate Metabolism	HMDB0000139,HMDB0006372	-0.113676	-0.00929075	-1.04116	0.355593	0.452393	-6.70813
1-stearoyl-2-arachidonoyl-GPI (18:0/20:4)	Lipid	Phosphatidylinositol (PI)	HMDB0009815	0.123505	0.047372	1.0362	0.357644	0.454161	-6.71317
sphingomyelin (d18:1/17:0, d17:1/18:0, d19:1/16:0)	Lipid	Sphingomyelins	HMDB0240620,HMDB0240609,HMDB0240622	0.114133	0.0177721	1.02997	0.360234	0.456607	-6.71948
alpha-ketoglutarate	Energy	TCA Cycle	HMDB0000208	-0.152097	-0.0352539	-1.02206	0.363553	0.459965	-6.72748
1,2-dilinoleoyl-GPC (18:2/18:2)	Lipid	Phosphatidylcholine (PC)	HMDB0008138	0.114128	0.192007	1.01606	0.366086	0.462318	-6.73351
palmitoyl ethanolamide	Lipid	Endocannabinoid	HMDB0002100	-0.217922	0.36911	-1.00819	0.369427	0.465681	-6.74139
gamma-glutamylthreonine	Peptide	Gamma-glutamyl Amino Acid	HMDB0029159	0.206442	-0.120585	0.998218	0.373705	0.470212	-6.75133
beta-alanine	Nucleotide	Pyrimidine Metabolism, Uracil containing	HMDB0000056	-0.175132	0.187461	-0.995615	0.374829	0.470763	-6.75391
hexadecanedioate (C16-DC)	Lipid	Fatty Acid, Dicarboxylate	HMDB0000672	0.162829	0.0822122	0.988062	0.378105	0.474011	-6.76139
3-hydroxystearate	Lipid	Fatty Acid, Monohydroxy	HMDB10737	0.532804	0.310138	0.972307	0.385017	0.481798	-6.77686
suberate (C8-DC)	Lipid	Fatty Acid, Dicarboxylate	HMDB0000893	0.118996	0.172031	0.967561	0.387121	0.483549	-6.7815
behenoyl sphingomyelin (d18:1/22:0)*	Lipid	Sphingomyelins	HMDB0012103	0.11503	0.0322125	0.951372	0.394371	0.491711	-6.79719
imidazole propionate	Amino Acid	Histidine Metabolism	HMDB0002271	-0.134102	0.0757515	-0.946109	0.396752	0.493266	-6.80226
cis-3,4-methyleneheptanoylcarnitine	Lipid	Fatty Acid Metabolism (Acyl Carnitine, Medium Chain)	NA	-0.198879	-0.199061	-0.943589	0.397896	0.493266	-6.80467
cholesterol	Lipid	Sterol	HMDB0000067	0.103904	0.00235529	0.942893	0.398213	0.493266	-6.80534
sphingomyelin (d17:1/14:0, d16:1/15:0)*	Lipid	Sphingomyelins	NA	-0.224398	-0.268906	-0.942285	0.39849	0.493266	-6.80592
1,2-dilinolenoyl-GPC (18:3/18:3)*	Lipid	Phosphatidylcholine (PC)	HMDB08206	-0.416456	-0.162053	-0.93962	0.399705	0.49388	-6.80848
1,5-anhydroglucitol (1,5-AG)	Carbohydrate	Glycolysis, Gluconeogenesis, and Pyruvate Metabolism	HMDB0002712	0.108764	-0.0920133	0.937562	0.400645	0.494153	-6.81044
linoleoyl-arachidonoyl-glycerol (18:2/20:4) [2]*	Lipid	Diacylglycerol	HMDB0007257	-0.124371	0.137621	-0.920392	0.408563	0.503016	-6.82675
choline	Lipid	Phospholipid Metabolism	HMDB0000097	-0.0969271	0.261032	-0.906317	0.415151	0.510213	-6.83997
1-oleoyl-2-linoleoyl-GPI (18:1/18:2)*	Lipid	Phosphatidylinositol (PI)	HMDB0009838	0.190134	0.0574725	0.902611	0.4169	0.511448	-6.84343
13-HODE + 9-HODE	Lipid	Fatty Acid, Monohydroxy	HMDB0004670,HMDB0004667	-0.225704	-0.0191739	-0.899831	0.418217	0.512148	-6.84601
phenylalanine	Amino Acid	Phenylalanine Metabolism	HMDB0000159	0.101115	0.172233	0.8948	0.420607	0.514158	-6.85068
trans-urocanate	Amino Acid	Histidine Metabolism	HMDB0000301	0.207661	0.171426	0.882748	0.426379	0.519605	-6.8618
sphingomyelin (d18:2/24:1, d18:1/24:2)*	Lipid	Sphingomyelins	HMDB0240636,HMDB0240615	0.106287	0.0506499	0.882342	0.426575	0.519605	-6.86217
taurocholenate sulfate*	Lipid	Secondary Bile Acid Metabolism	NA	-0.187195	-0.313252	-0.859068	0.437909	0.532466	-6.88334
oxindolylalanine	Amino Acid	Tryptophan Metabolism	NA	-0.139634	0.077979	-0.839456	0.447647	0.543345	-6.90087
1-linoleoyl-2-arachidonoyl-GPC (18:2/20:4n6)*	Lipid	Phosphatidylcholine (PC)	HMDB0008147	-0.0936902	0.122237	-0.825165	0.454851	0.55006	-6.91346
4-cholesten-3-one	Lipid	Sterol	HMDB0000921	-0.139822	0.218878	-0.824318	0.455281	0.55006	-6.91421
2-aminoadipate	Amino Acid	Lysine Metabolism	HMDB0000510	-0.191753	-0.248776	-0.823728	0.455581	0.55006	-6.91472
sphingosine	Lipid	Sphingosines	HMDB0000252	0.122684	0.166371	0.815087	0.459987	0.554122	-6.92225
N-acetylvaline	Amino Acid	Leucine, Isoleucine and Valine Metabolism	HMDB0011757	-0.100163	-0.126773	-0.813971	0.460558	0.554122	-6.92322
(16 or 17)-methylstearate (a19:0 or i19:0)	Lipid	Fatty Acid, Branched	HMDB0037397	0.0940565	0.0505328	0.809488	0.462859	0.555916	-6.9271
adipate (C6-DC)	Lipid	Fatty Acid, Dicarboxylate	HMDB0000448	-0.0908283	0.151334	-0.798656	0.468456	0.561657	-6.93642
taurine	Amino Acid	Methionine, Cysteine, SAM and Taurine Metabolism	HMDB0000251	0.0823741	0.172723	0.776945	0.479832	0.574294	-6.95481
docosadienoate (22:2n6)	Lipid	Long Chain Polyunsaturated Fatty Acid (n3 and n6)	HMDB0061714	0.0959422	0.118425	0.772321	0.482283	0.576223	-6.95868
valerate (5:0)	Lipid	Short Chain Fatty Acid	HMDB0000892	0.26444	-0.346453	0.767736	0.484721	0.578131	-6.9625
oleoyl ethanolamide	Lipid	Endocannabinoid	HMDB0002088	-0.210986	-0.338674	-0.765802	0.485753	0.578357	-6.9641
argininosuccinate	Amino Acid	Urea cycle; Arginine and Proline Metabolism	HMDB0000052	-0.386921	-0.520163	-0.758778	0.489513	0.581071	-6.96991
2-hydroxypalmitate	Lipid	Fatty Acid, Monohydroxy	HMDB0031057	0.135279	0.084908	0.758386	0.489723	0.581071	-6.97023
N-methylproline	Amino Acid	Urea cycle; Arginine and Proline Metabolism	HMDB0094696	-0.164829	-0.023678	-0.751414	0.493479	0.584517	-6.97595
glycine	Amino Acid	Glycine, Serine and Threonine Metabolism	HMDB0000123	-0.106392	0.0317686	-0.746497	0.49614	0.586495	-6.97996
1-palmitoleoyl-2-linolenoyl-GPC (16:1/18:3)*	Lipid	Phosphatidylcholine (PC)	HMDB0008008	-0.128404	-0.0297373	-0.745178	0.496856	0.586495	-6.98104
choline phosphate	Lipid	Phospholipid Metabolism	HMDB0001565	0.13458	0.188564	0.736574	0.501544	0.591013	-6.988
carnosine	Amino Acid	Histidine Metabolism	HMDB0000033	-0.0999005	-0.107215	-0.728847	0.505782	0.594986	-6.9942
retinol (Vitamin A)	Cofactors and Vitamins	Vitamin A Metabolism	HMDB0000305	0.085461	-0.071914	0.721122	0.510045	0.598976	-7.00034
5,6-dihydrothymine	Nucleotide	Pyrimidine Metabolism, Thymine containing	HMDB0000079	0.483728	-0.141023	0.714591	0.51367	0.602203	-7.0055
hexanoyltaurine	Lipid	Endocannabinoid	NA	0.263915	-0.413765	0.700166	0.521743	0.610626	-7.01676
2-oleoylglycerol (18:1)	Lipid	Monoacylglycerol	HMDB0011537	0.0922072	0.407711	0.694296	0.525054	0.613456	-7.02129
2-hydroxydecanoate	Lipid	Fatty Acid, Monohydroxy	HMDB0094656	0.175643	-0.207353	0.69192	0.526398	0.613983	-7.02312
1-stearoyl-2-oleoyl-GPI (18:0/18:1)*	Lipid	Phosphatidylinositol (PI)	HMDB0240667	-0.0769752	-0.246793	-0.683408	0.531236	0.618574	-7.02962
lactosyl-N-palmitoyl-sphingosine (d18:1/16:0)	Lipid	Lactosylceramides (LCER)	HMDB0006750	-0.0873841	-0.137549	-0.67993	0.533221	0.619656	-7.03226
sphingomyelin (d18:2/16:0, d18:1/16:1)*	Lipid	Sphingomyelins	HMDB0240638,HMDB0240613	0.0843919	-0.0674629	0.678623	0.533969	0.619656	-7.03324
serine	Amino Acid	Glycine, Serine and Threonine Metabolism	HMDB0000187	-0.0972365	-0.00817074	-0.672256	0.537621	0.620505	-7.03804
N-acetylglucosaminylasparagine	Carbohydrate	Aminosugar Metabolism	HMDB0000489	-0.105292	-0.074272	-0.671809	0.537878	0.620505	-7.03837
sphingomyelin (d17:1/16:0, d18:1/15:0, d16:1/17:0)*	Lipid	Sphingomyelins	HMDB0240617,HMDB0240608	0.10119	-0.20443	0.669831	0.539016	0.620505	-7.03985
phenol sulfate	Amino Acid	Tyrosine Metabolism	HMDB0060015	-0.0874953	-0.139292	-0.669514	0.539199	0.620505	-7.04009
sphingomyelin (d18:1/25:0, d19:0/24:1, d20:1/23:0, d19:1/24:0)*	Lipid	Sphingomyelins	HMDB0240675,HMDB0240674,HMDB0240673,HMDB0240671	-0.0760399	-0.111883	-0.669484	0.539216	0.620505	-7.04011
creatinine	Amino Acid	Creatine Metabolism	HMDB0000562	0.0695051	0.0932924	0.651685	0.54954	0.631248	-7.05327
acetylcarnitine (C2)	Lipid	Fatty Acid Metabolism (Acyl Carnitine, Short Chain)	HMDB0000201	0.093603	0.00661519	0.65023	0.55039	0.631248	-7.05434
pyridoxate	Cofactors and Vitamins	Vitamin B6 Metabolism	HMDB0000017	0.0745233	0.0838992	0.646168	0.552767	0.632918	-7.0573
1-oleoyl-2-linoleoyl-GPE (18:1/18:2)*	Lipid	Phosphatidylethanolamine (PE)	HMDB0005349	-0.157792	0.0344478	-0.623109	0.566397	0.646662	-7.0738
dihomo-linolenate (20:3n3 or n6)	Lipid	Long Chain Polyunsaturated Fatty Acid (n3 and n6)	HMDB0002925	-0.133135	0.271669	-0.62268	0.566653	0.646662	-7.0741
2-docosahexaenoylglycerol (22:6)*	Lipid	Monoacylglycerol	HMDB0011557	-0.240168	-0.397076	-0.618483	0.569159	0.648124	-7.07705
1-arachidonoyl-GPE (20:4n6)*	Lipid	Lysophospholipid	HMDB0011517	-0.0786969	0.0576225	-0.617376	0.569821	0.648124	-7.07783
N-acetyl-beta-alanine	Nucleotide	Pyrimidine Metabolism, Uracil containing	HMDB0061880	0.0753124	0.117121	0.611518	0.573334	0.651042	-7.08191
11beta-hydroxyandrosterone glucuronide	Lipid	Androgenic Steroids	HMDB0010351	-0.200564	-0.48013	-0.60982	0.574355	0.651125	-7.08309
isoleucine	Amino Acid	Leucine, Isoleucine and Valine Metabolism	HMDB0000172	0.076442	0.145793	0.605844	0.57675	0.652763	-7.08583
octadecanedioylcarnitine (C18-DC)*	Lipid	Fatty Acid Metabolism (Acyl Carnitine, Dicarboxylate)	NA	-0.107189	0.0654411	-0.597554	0.581765	0.657357	-7.09151
gamma-glutamylvaline	Peptide	Gamma-glutamyl Amino Acid	HMDB0011172	0.0751472	0.0378306	0.587489	0.587893	0.663189	-7.09832
2-methylserine	Amino Acid	Glycine, Serine and Threonine Metabolism	NA	-0.1001	0.0788747	-0.581299	0.591682	0.666369	-7.10245
1-methylnicotinamide	Cofactors and Vitamins	Nicotinate and Nicotinamide Metabolism	HMDB0000699	0.156593	0.543168	0.570287	0.598461	0.672902	-7.10972
N6-carbamoylthreonyladenosine	Nucleotide	Purine Metabolism, Adenine containing	HMDB0041623	0.0879681	-0.332482	0.564456	0.602072	0.675855	-7.11352
2-oxoarginine*	Amino Acid	Urea cycle; Arginine and Proline Metabolism	HMDB0004225	-0.163551	0.0534572	-0.530608	0.623296	0.698539	-7.13492
glutamine	Amino Acid	Glutamate Metabolism	HMDB0000641	0.055964	-0.00625947	0.526776	0.625727	0.700122	-7.13727
3-methyl-2-oxobutyrate	Amino Acid	Leucine, Isoleucine and Valine Metabolism	HMDB0000019	0.0955893	0.0793733	0.522496	0.62845	0.702024	-7.13987
adenine	Nucleotide	Purine Metabolism, Adenine containing	HMDB0000034	0.0674709	0.143059	0.51621	0.632461	0.705358	-7.14367
phenylpyruvate	Amino Acid	Phenylalanine Metabolism	HMDB0000205	-0.210883	0.363985	-0.514301	0.633682	0.705574	-7.14481
glycerophosphoethanolamine	Lipid	Phospholipid Metabolism	HMDB0000114	-0.065338	0.182635	-0.508387	0.637474	0.708649	-7.14834
succinoyltaurine	Amino Acid	Methionine, Cysteine, SAM and Taurine Metabolism	NA	0.0926508	-0.208535	0.504232	0.640147	0.710095	-7.15079
biliverdin	Cofactors and Vitamins	Hemoglobin and Porphyrin Metabolism	HMDB0001008	0.26323	0.24698	0.502478	0.641277	0.710095	-7.15182
1-palmitoleoyl-2-linoleoyl-GPC (16:1/18:2)*	Lipid	Phosphatidylcholine (PC)	HMDB0008006	0.0546125	0.0798417	0.501548	0.641876	0.710095	-7.15237
alpha-hydroxyisovalerate	Amino Acid	Leucine, Isoleucine and Valine Metabolism	HMDB0000407	0.139312	-0.0659177	0.497201	0.644683	0.712054	-7.1549
malonate	Lipid	Fatty Acid Synthesis	HMDB0000691	0.0603933	0.0780622	0.467754	0.663885	0.732086	-7.17156
5-hydroxyindoleacetate	Amino Acid	Tryptophan Metabolism	HMDB0000763	-0.0795147	-0.0983442	-0.465259	0.665528	0.73272	-7.17293
oleoyl-linoleoyl-glycerol (18:1/18:2) [2]	Lipid	Diacylglycerol	HMDB0007219	0.0545877	0.0761629	0.445639	0.678514	0.745823	-7.18347
asparagine	Amino Acid	Alanine and Aspartate Metabolism	HMDB0000168	-0.0642706	0.0769705	-0.439927	0.682321	0.748011	-7.18646
methylsuccinate	Amino Acid	Leucine, Isoleucine and Valine Metabolism	HMDB0001844	-0.0619644	-0.121865	-0.439039	0.682914	0.748011	-7.18692
C-glycosyltryptophan	Amino Acid	Tryptophan Metabolism	HMDB0240296	0.0511359	-0.115325	0.437756	0.683771	0.748011	-7.18759
5-oxoproline	Amino Acid	Glutathione Metabolism	HMDB0000267	-0.048766	0.170642	-0.421738	0.694519	0.75856	-7.19575
5-aminovalerate	Amino Acid	Lysine Metabolism	HMDB0003355	-0.219551	0.114403	-0.417236	0.697555	0.760667	-7.198
gamma-glutamylisoleucine*	Peptide	Gamma-glutamyl Amino Acid	HMDB0011170	-0.0468524	-0.0185817	-0.414845	0.69917	0.76122	-7.19918
aspartate	Amino Acid	Alanine and Aspartate Metabolism	HMDB0000191	0.0510147	0.182037	0.41121	0.70163	0.762689	-7.20097
anserine	Amino Acid	Histidine Metabolism	HMDB0000194	-0.0470616	-0.400012	-0.408047	0.703774	0.763811	-7.20251
lignoceroyl sphingomyelin (d18:1/24:0)	Lipid	Sphingomyelins	HMDB0011697	-0.0508204	0.0147614	-0.395871	0.712057	0.771582	-7.20834
oleoyl-linoleoyl-glycerol (18:1/18:2) [1]	Lipid	Diacylglycerol	HMDB0007219	-0.0479415	0.00354425	-0.387195	0.717988	0.776784	-7.2124
tyrosine	Amino Acid	Tyrosine Metabolism	HMDB0000158	0.0487907	-0.030156	0.381252	0.722065	0.779967	-7.21513
glycerol 3-phosphate	Lipid	Glycerolipid Metabolism	HMDB0000126	0.0520658	0.0349689	0.374983	0.726378	0.782408	-7.21797
linoleoyl-linoleoyl-glycerol (18:2/18:2) [2]*	Lipid	Diacylglycerol	HMDB0007248	-0.0640791	0.0659996	-0.374656	0.726603	0.782408	-7.21812
tetradecadienoate (14:2)*	Lipid	Long Chain Polyunsaturated Fatty Acid (n3 and n6)	HMDB0000560	0.0541116	-0.127928	0.371609	0.728704	0.783442	-7.21948
isoleucylhydroxyproline*	Peptide	Dipeptide Derivative	HMDB0028908	0.128896	0.0925558	0.366876	0.731973	0.785727	-7.22158
gamma-glutamyltyrosine	Peptide	Gamma-glutamyl Amino Acid	HMDB0011741	-0.0494438	-0.0636436	-0.355133	0.740113	0.793225	-7.22667
1-myristoylglycerol (14:0)	Lipid	Monoacylglycerol	HMDB0011561	-0.118378	0.397215	-0.343977	0.747884	0.799735	-7.23137
imidazole lactate	Amino Acid	Histidine Metabolism	HMDB0002320	-0.0669804	0.0336747	-0.342088	0.749203	0.799735	-7.23215
sphingomyelin (d18:1/19:0, d19:1/18:0)*	Lipid	Sphingomyelins	NA	-0.0386573	-0.049541	-0.341408	0.749679	0.799735	-7.23243
3-methylhistidine	Amino Acid	Histidine Metabolism	HMDB0000479	0.0351848	0.0410431	0.33168	0.756492	0.805752	-7.23638
8-hydroxyoctanoate	Lipid	Fatty Acid, Monohydroxy	HMDB0061914	-0.0494775	-0.117085	-0.30526	0.775129	0.824324	-7.24655
docosadioate (C22-DC)	Lipid	Fatty Acid, Dicarboxylate	NA	-0.161769	-0.39441	-0.302279	0.777244	0.825296	-7.24765
4-acetamidobutanoate	Amino Acid	Polyamine Metabolism	HMDB0003681	0.0454204	0.00876679	0.29827	0.780091	0.827041	-7.24911
uridine 5'-monophosphate (UMP)	Nucleotide	Pyrimidine Metabolism, Uracil containing	HMDB0000288	-0.0586554	0.298286	-0.295913	0.781767	0.827541	-7.24996
sarcosine	Amino Acid	Glycine, Serine and Threonine Metabolism	HMDB0000271	-0.0433198	-0.0416406	-0.289327	0.786458	0.831225	-7.2523
myristoleate (14:1n5)	Lipid	Long Chain Monounsaturated Fatty Acid	HMDB0002000	0.081356	-0.147843	0.286099	0.788761	0.831635	-7.25343
3-aminoisobutyrate	Nucleotide	Pyrimidine Metabolism, Thymine containing	HMDB0002166	0.0516853	0.123986	0.285391	0.789266	0.831635	-7.25368
1-stearoyl-2-arachidonoyl-GPE (18:0/20:4)	Lipid	Phosphatidylethanolamine (PE)	HMDB0009003	0.0470632	0.0709895	0.275734	0.796174	0.837628	-7.25697
docosahexaenoate (DHA; 22:6n3)	Lipid	Long Chain Polyunsaturated Fatty Acid (n3 and n6)	HMDB0002183	0.0377109	0.0650598	0.268757	0.801178	0.841604	-7.25928
1-(1-enyl-palmitoyl)-2-oleoyl-GPE (P-16:0/18:1)*	Lipid	Plasmalogen	HMDB0011342	0.0382425	-0.00439196	0.263014	0.805305	0.844649	-7.26114
2-hydroxystearate	Lipid	Fatty Acid, Monohydroxy	HMDB0062549	0.0745582	0.0404654	0.260002	0.807474	0.845632	-7.26211
2-hydroxynervonate*	Lipid	Fatty Acid, Monohydroxy	NA	0.0611416	-0.0498621	0.249279	0.815209	0.852433	-7.26544
2-pyrrolidinone	Amino Acid	Glutamate Metabolism	HMDB0002039	-0.0365245	0.403574	-0.243689	0.819251	0.855358	-7.26712
nonadecanoate (19:0)	Lipid	Long Chain Saturated Fatty Acid	HMDB0000772	0.040547	0.163589	0.234735	0.82574	0.860825	-7.26974
indolepropionate	Amino Acid	Tryptophan Metabolism	HMDB0002302	-0.037735	0.12866	-0.227258	0.831172	0.865174	-7.27185
4-hydroxyphenylpyruvate	Amino Acid	Tyrosine Metabolism	HMDB0000707	-0.0967134	-0.0608227	-0.201638	0.849868	0.883297	-7.27859
1-palmitoyl-2-linoleoyl-GPE (16:0/18:2)	Lipid	Phosphatidylethanolamine (PE)	HMDB0005322	-0.0549065	-0.0282142	-0.193677	0.855702	0.888017	-7.28052
sphingomyelin (d18:1/21:0, d17:1/22:0, d16:1/23:0)*	Lipid	Sphingomyelins	HMDB0240619,HMDB0240611,HMDB0240621	0.0229098	-0.0398261	0.18303	0.863522	0.894781	-7.28299
S-methylmethionine	Amino Acid	Methionine, Cysteine, SAM and Taurine Metabolism	HMDB0038670	0.0512046	-0.129095	0.177316	0.867727	0.897783	-7.28425
2-oxoadipate	Amino Acid	Lysine Metabolism	HMDB0000225	-0.0479474	-0.11326	-0.173729	0.870369	0.899163	-7.28503
1-palmitoyl-2-arachidonoyl-GPE (16:0/20:4)*	Lipid	Phosphatidylethanolamine (PE)	HMDB0005323	-0.0326706	0.136444	-0.15768	0.882215	0.910033	-7.2883
sphingomyelin (d18:2/23:1)*	Lipid	Sphingomyelins	HMDB0240668	-0.0208425	-0.11362	-0.152189	0.886278	0.912853	-7.28935
1-stearoyl-GPE (18:0)	Lipid	Lysophospholipid	HMDB0011130	0.0175302	0.0216931	0.15039	0.887609	0.912856	-7.28969
1-palmitoyl-2-stearoyl-GPC (16:0/18:0)	Lipid	Phosphatidylcholine (PC)	HMDB0007970	-0.0189055	0.27944	-0.144015	0.892332	0.916341	-7.29084
3-methyl-2-oxovalerate	Amino Acid	Leucine, Isoleucine and Valine Metabolism	HMDB0000491	0.0227003	-0.0344633	0.133364	0.900234	0.923076	-7.29267
bilirubin (E,E)*	Cofactors and Vitamins	Hemoglobin and Porphyrin Metabolism	HMDB0240584	-0.0373925	-0.210408	-0.111656	0.916381	0.938232	-7.29595
5-hydroxymethylcytidine	Nucleotide	Pyrimidine Metabolism, Cytidine containing	NA	-0.0117211	-0.0300738	-0.10268	0.923073	0.943677	-7.29714
1-methyl-4-imidazoleacetate	Amino Acid	Histidine Metabolism	HMDB0002820	0.012809	0.10925	0.0937098	0.929767	0.949109	-7.29823
azelate (C9-DC)	Lipid	Fatty Acid, Dicarboxylate	HMDB0000784	-0.00965318	0.105743	-0.0911322	0.931693	0.949109	-7.29853
ethylmalonate	Amino Acid	Leucine, Isoleucine and Valine Metabolism	HMDB0000622	-0.0155783	-0.0770282	-0.0900105	0.932531	0.949109	-7.29865
heptanoate (7:0)	Lipid	Medium Chain Fatty Acid	HMDB0000666	-0.00953244	-0.202896	-0.0793958	0.940465	0.955768	-7.29976
azelaoyltaurine	Lipid	Endocannabinoid	NA	0.0120602	0.124664	0.0590181	0.955719	0.969836	-7.30151
pelargonate (9:0)	Lipid	Medium Chain Fatty Acid	HMDB0000847	-0.0109267	-0.0927359	-0.056738	0.957428	0.970137	-7.30167
oleoyl-arachidonoyl-glycerol (18:1/20:4) [2]*	Lipid	Diacylglycerol	HMDB0007228	-0.00748879	0.0624224	-0.0499171	0.96254	0.973881	-7.30212
sphingomyelin (d18:2/23:0, d18:1/23:1, d17:1/24:1)*	Lipid	Sphingomyelins	HMDB0240634,HMDB0011696,HMDB0240614	0.00622707	-0.0634864	0.0469264	0.964782	0.973979	-7.3023
picolinate	Amino Acid	Tryptophan Metabolism	HMDB0002243	0.00842279	0.151276	0.0460056	0.965473	0.973979	-7.30236
undecanedioate (C11-DC)	Lipid	Fatty Acid, Dicarboxylate	HMDB0000888	-0.0024348	0.0373572	-0.022485	0.983119	0.989365	-7.30336
3-hydroxylaurate	Lipid	Fatty Acid, Monohydroxy	HMDB0000387	-0.0096107	-0.352861	-0.0218388	0.983604	0.989365	-7.30337
nicotinamide	Cofactors and Vitamins	Nicotinate and Nicotinamide Metabolism	HMDB0001406	0.00376076	0.508489	0.0166824	0.987475	0.991806	-7.3035
5-methyl-2'-deoxycytidine	Nucleotide	Pyrimidine Metabolism, Cytidine containing	HMDB0002224	0.00105157	0.0868003	0.00987426	0.992586	0.994488	-7.30361
butyrylcarnitine (C4)	Lipid	Fatty Acid Metabolism (also BCAA Metabolism)	HMDB0002013	-0.00188372	-0.0529195	-0.00926892	0.993041	0.994488	-7.30362
N6-succinyladenosine	Nucleotide	Purine Metabolism, Adenine containing	HMDB0000912	0	-0.742695	0	1	1	-7.30367

### Sheet: OC2_T2_vs_T1
Metabolite	Superpathway	Subpathway	HMDB_ID	logFC	AveExpr	t	P.Value	adj.P.Val	B
3-amino-2-piperidone	Amino Acid	Urea cycle; Arginine and Proline Metabolism	HMDB0000323	-3.44546	-1.81531	-20.6108	2.38402e-05	0.00427096	3.77249
cytosine	Nucleotide	Pyrimidine Metabolism, Cytidine containing	HMDB0000630	-3.39138	-1.78612	-20.5812	2.39824e-05	0.00427096	3.76692
sucrose	Carbohydrate	Disaccharides and Oligosaccharides	HMDB0000258	-3.35069	-1.73709	-20.2878	2.5447e-05	0.00427096	3.71123
1-palmitoyl-2-linoleoyl-GPE (16:0/18:2)	Lipid	Phosphatidylethanolamine (PE)	HMDB0005322	-2.2779	-1.05497	-19.048	3.30097e-05	0.00427096	3.46241
1-oleoyl-2-linoleoyl-GPE (18:1/18:2)*	Lipid	Phosphatidylethanolamine (PE)	HMDB0005349	-2.81403	-1.29464	-18.9901	3.34262e-05	0.00427096	3.45025
dodecenedioate (C12:1-DC)*	Lipid	Fatty Acid, Dicarboxylate	HMDB0000933	-2.64893	-1.26061	-18.0045	4.16382e-05	0.00427096	3.23463
ribose	Carbohydrate	Pentose Metabolism	HMDB0000283	-2.53187	-1.12079	-16.9387	5.35279e-05	0.00427096	2.98257
phenylacetylglycine	Peptide	Acetylated Peptides	HMDB0000821	-2.34945	-1.47558	-16.9079	5.39299e-05	0.00427096	2.97498
4-hydroxyphenylacetylglycine	Peptide	Acetylated Peptides	HMDB0000735	-2.30753	-1.19591	-16.7573	5.59514e-05	0.00427096	2.93756
1-linoleoyl-2-linolenoyl-GPC (18:2/18:3)*	Lipid	Phosphatidylcholine (PC)	HMDB0008141	-1.98567	-0.795692	-15.3735	7.97212e-05	0.00529346	2.57187
1-linoleoyl-GPA (18:2)*	Lipid	Lysophospholipid	HMDB0007856	-2.04436	-0.800257	-14.9527	8.93329e-05	0.00529346	2.45222
4-hydroxycinnamate sulfate	Amino Acid	Tyrosine Metabolism	NA	-2.32877	-1.19677	-14.7633	9.41235e-05	0.00529346	2.397
1,2-dilinoleoyl-GPC (18:2/18:2)	Lipid	Phosphatidylcholine (PC)	HMDB0008138	-2.01617	-0.979681	-14.5408	0.000100167	0.00529346	2.33096
pentose acid*	Partially Characterized Molecules	Partially Characterized Molecules	HMDB0000892	-2.23198	-1.10157	-14.2087	0.000110105	0.00533453	2.23007
1-palmitoleoyl-2-linolenoyl-GPC (16:1/18:3)*	Lipid	Phosphatidylcholine (PC)	HMDB0008008	-1.88405	-0.612009	-14.0148	0.000116474	0.00533453	2.16979
5-methylcytosine	Nucleotide	Pyrimidine Metabolism, Cytidine containing	HMDB0002894	-2.16172	-1.13315	-12.7323	0.000172362	0.00690407	1.74423
1-linolenoyl-GPC (18:3)*	Lipid	Lysophospholipid	HMDB0010388	-1.67632	-0.793437	-12.5377	0.000183524	0.00690407	1.67525
1-stearoyl-2-linoleoyl-GPE (18:0/18:2)*	Lipid	Phosphatidylethanolamine (PE)	HMDB0008994	-1.64401	-0.642892	-12.5104	0.000185158	0.00690407	1.66549
1,2-dilinoleoyl-GPE (18:2/18:2)*	Lipid	Phosphatidylethanolamine (PE)	HMDB0009093	-1.46396	-0.706563	-12.4163	0.000190942	0.00690407	1.63159
valylglycine	Peptide	Dipeptide	HMDB0029127	1.54401	0.459031	12.2306	0.000203023	0.00697385	1.56381
1-oleoyl-2-linoleoyl-GPI (18:1/18:2)*	Lipid	Phosphatidylinositol (PI)	HMDB0009838	-1.841	-0.805697	-11.5422	0.000256902	0.00840436	1.30199
cyclo(gly-pro)	Peptide	Dipeptide	NA	-1.64078	-0.908702	-11.2514	0.00028491	0.00853548	1.18604
N-stearoyl-sphingosine (d18:1/18:0)*	Lipid	Ceramides	HMDB0004950	1.31151	0.744684	11.2432	0.000285758	0.00853548	1.1827
1-stearoyl-2-linoleoyl-GPI (18:0/18:2)	Lipid	Phosphatidylinositol (PI)	HMDB0009809	-1.93089	-0.880162	-10.5945	0.000363411	0.0100242	0.91147
1-linoleoyl-GPE (18:2)*	Lipid	Lysophospholipid	HMDB0011507	-1.31456	-0.677396	-10.4805	0.000379636	0.0100242	0.861932
1-myristoyl-2-arachidonoyl-GPC (14:0/20:4)*	Lipid	Phosphatidylcholine (PC)	HMDB0007883	-1.20659	-0.417796	-10.3401	0.000400875	0.0100242	0.800084
1-palmitoleoyl-2-linoleoyl-GPC (16:1/18:2)*	Lipid	Phosphatidylcholine (PC)	HMDB0008006	-1.29564	-0.475612	-10.3227	0.000403605	0.0100242	0.792364
N-formylanthranilic acid	Amino Acid	Tryptophan Metabolism	HMDB0004089	-1.29531	-0.966974	-10.2915	0.000408557	0.0100242	0.778491
carotene diol (1)	Cofactors and Vitamins	Vitamin A Metabolism	NA	-1.38377	-0.605192	-10.1471	0.000432503	0.0102458	0.713615
retinol (Vitamin A)	Cofactors and Vitamins	Vitamin A Metabolism	HMDB0000305	-1.41064	-0.580275	-10.0333	0.000452594	0.0103644	0.661809
mannitol/sorbitol	Carbohydrate	Fructose, Mannose and Galactose Metabolism	HMDB0000247,HMDB0000765	-1.16189	-0.504899	-9.83484	0.000490455	0.0108691	0.569971
linoleoylcholine*	Lipid	Fatty Acid Metabolism (Acyl Choline)	HMDB0013213	-1.38087	-0.363366	-9.70678	0.000516971	0.0110987	0.509656
1-palmitoyl-2-linoleoyl-GPI (16:0/18:2)	Lipid	Phosphatidylinositol (PI)	HMDB0009784	-1.77775	-0.950134	-9.62079	0.000535771	0.0111538	0.468686
galactonate	Carbohydrate	Fructose, Mannose and Galactose Metabolism	HMDB0000565	-1.4623	-0.939184	-9.48296	0.000567695	0.0114708	0.402211
mannose	Carbohydrate	Fructose, Mannose and Galactose Metabolism	HMDB0000169	1.24408	0.613147	9.26653	0.000622697	0.0118826	0.295779
5-hydroxylysine	Amino Acid	Lysine Metabolism	HMDB0000450	-1.22338	-0.662716	-9.20562	0.000639346	0.0118826	0.265363
N-acetyl-aspartyl-glutamate (NAAG)	Amino Acid	Glutamate Metabolism	HMDB0001067	1.24462	0.358824	9.16406	0.000651021	0.0118826	0.24449
homocitrulline	Amino Acid	Urea cycle; Arginine and Proline Metabolism	HMDB0000679	-1.08019	-0.354023	-9.09455	0.000671138	0.0118826	0.209366
phenylacetylglutamate	Peptide	Acetylated Peptides	HMDB0059772	-1.67786	-1.05725	-9.08299	0.00067456	0.0118826	0.203494
1-oleoyl-2-arachidonoyl-GPI (18:1/20:4)*	Lipid	Phosphatidylinositol (PI)	NA	-1.44135	-0.443124	-8.97155	0.000708648	0.0121261	0.146532
1-palmitoyl-2-oleoyl-GPE (16:0/18:1)	Lipid	Phosphatidylethanolamine (PE)	HMDB0005320	-1.08795	-0.362491	-8.92448	0.000723682	0.0121261	0.122253
1-linoleoyl-2-arachidonoyl-GPE (18:2/20:4)*	Lipid	Phosphatidylethanolamine (PE)	HMDB0009102	-1.22591	-0.53172	-8.78643	0.000770093	0.0123155	0.0502965
2-hydroxyoctanoate	Lipid	Fatty Acid, Monohydroxy	HMDB0002264	-1.02273	-0.207599	-8.77694	0.000773416	0.0123155	0.0453082
2-aminobutyrate	Amino Acid	Glutathione Metabolism	HMDB0000452	1.07247	0.998475	8.66993	0.000812137	0.0123155	-0.0113226
trans-4-hydroxyproline	Amino Acid	Urea cycle; Arginine and Proline Metabolism	HMDB0000725	-1.48562	-0.760166	-8.66943	0.000812324	0.0123155	-0.0115891
glucuronide of C10H14O2 (1)*	Partially Characterized Molecules	Partially Characterized Molecules	NA	-1.23037	-0.892637	-8.63677	0.000824616	0.0123155	-0.0290128
2-hydroxysebacate	Lipid	Fatty Acid, Dicarboxylate	HMDB0000424	-1.39381	-0.682252	-8.44866	0.000900044	0.0129786	-0.130663
guanidinoacetate	Amino Acid	Creatine Metabolism	HMDB0000128	-1.36566	-1.08447	-8.33968	0.000947634	0.0129786	-0.190591
1-linoleoyl-2-arachidonoyl-GPC (18:2/20:4n6)*	Lipid	Phosphatidylcholine (PC)	HMDB0008147	-1.15589	-0.471878	-8.33271	0.000950779	0.0129786	-0.194447
13-HODE + 9-HODE	Lipid	Fatty Acid, Monohydroxy	HMDB0004670,HMDB0004667	-1.08216	-0.310398	-8.29867	0.000966336	0.0129786	-0.213338
1-methylguanidine	Amino Acid	Guanidino and Acetamido Metabolism	HMDB0001522	-1.10914	-0.50541	-8.25791	0.000985379	0.0129786	-0.236061
3-indoxyl sulfate	Amino Acid	Tryptophan Metabolism	HMDB0000682	1.22583	0.712429	8.21128	0.00100773	0.0129786	-0.262191
1-(1-enyl-palmitoyl)-2-linoleoyl-GPC (P-16:0/18:2)*	Lipid	Plasmalogen	HMDB0011211	-1.33341	-0.494962	-8.21057	0.00100808	0.0129786	-0.262594
thyroxine	Amino Acid	Tyrosine Metabolism	HMDB0000248	-1.17705	-0.877147	-8.18592	0.00102015	0.0129786	-0.276465
1-oleoyl-GPE (18:1)	Lipid	Lysophospholipid	HMDB0011506	-1.09103	-0.483195	-8.07232	0.00107814	0.0132372	-0.340933
sphingomyelin (d18:0/18:0, d19:0/17:0)*	Lipid	Dihydrosphingomyelins	HMDB0012087	0.995505	0.316318	8.07067	0.00107901	0.0132372	-0.341872
palmitoleoyl-arachidonoyl-glycerol (16:1/20:4) [2]*	Lipid	Diacylglycerol	NA	-2.33067	-1.03923	-7.78235	0.00124557	0.0150124	-0.509559
stearoyl sphingomyelin (d18:1/18:0)	Lipid	Sphingomyelins	HMDB0001348	1.41054	0.48467	7.73457	0.00127615	0.0151157	-0.537928
eicosenedioate (C20:1-DC)*	Lipid	Fatty Acid, Dicarboxylate	NA	-1.19968	-0.790302	-7.67122	0.00131811	0.0153482	-0.575796
4-hydroxyphenylacetate	Amino Acid	Phenylalanine Metabolism	HMDB0000020	-1.98012	-0.933423	-7.59087	0.0013738	0.01573	-0.624254
linoleoyl-linolenoyl-glycerol (18:2/18:3) [2]*	Lipid	Diacylglycerol	HMDB0007250	-1.462	-0.827162	-7.54292	0.00140841	0.0158619	-0.653406
1-(1-enyl-palmitoyl)-2-palmitoleoyl-GPC (P-16:0/16:1)*	Lipid	Plasmalogen	HMDB0011207	-1.3058	-0.730628	-7.45102	0.00147778	0.0163748	-0.709774
sphingomyelin (d18:1/19:0, d19:1/18:0)*	Lipid	Sphingomyelins	NA	0.978548	0.323316	7.38795	0.00152782	0.0166605	-0.748835
1-palmitoyl-2-arachidonoyl-GPI (16:0/20:4)*	Lipid	Phosphatidylinositol (PI)	HMDB0009789	-1.331	-0.483779	-7.24811	0.00164638	0.0176729	-0.836567
N4-acetylcytidine	Nucleotide	Pyrimidine Metabolism, Cytidine containing	HMDB0005923	1.36129	0.592763	7.19441	0.0016949	0.0177941	-0.870681
1-ribosyl-imidazoleacetate*	Amino Acid	Histidine Metabolism	HMDB0002331	-1.91447	-0.781325	-7.16883	0.00171861	0.0177941	-0.887009
2-hydroxydecanoate	Lipid	Fatty Acid, Monohydroxy	HMDB0094656	-1.18296	-0.0660659	-7.08954	0.00179478	0.0177941	-0.937981
docosahexaenoylcholine	Lipid	Fatty Acid Metabolism (Acyl Choline)	HMDB0240647	1.04477	0.540627	7.03664	0.00184789	0.0177941	-0.972273
1-methyl-4-imidazoleacetate	Amino Acid	Histidine Metabolism	HMDB0002820	-1.0976	-0.571814	-7.03466	0.00184991	0.0177941	-0.973563
gamma-glutamylglutamine	Peptide	Gamma-glutamyl Amino Acid	HMDB0011738	1.76544	0.26223	7.00632	0.00187919	0.0177941	-0.992035
2S,3R-dihydroxybutyrate	Lipid	Fatty Acid, Dihydroxy	HMDB0002453	1.0761	0.63862	6.99661	0.00188936	0.0177941	-0.998383
ceramide (d18:2/24:1, d18:1/24:2)*	Lipid	Ceramides	HMDB0240679,HMDB0240680	1.06041	0.449365	6.97504	0.00191218	0.0177941	-1.01251
hypoxanthine	Nucleotide	Purine Metabolism, (Hypo)Xanthine/Inosine containing	HMDB0000157	1.12259	-0.208998	6.95094	0.00193808	0.0177941	-1.02834
N-stearoyl-sphinganine (d18:0/18:0)*	Lipid	Dihydroceramides	HMDB0011761	0.895874	0.557019	6.94882	0.00194038	0.0177941	-1.02973
formiminoglutamate	Amino Acid	Histidine Metabolism	HMDB0000854	0.981883	0.645041	6.94679	0.00194258	0.0177941	-1.03107
N-methyl-GABA	Amino Acid	Glutamate Metabolism	NA	-1.42631	-0.500042	-6.88012	0.00201671	0.017997	-1.07515
1-linoleoyl-GPC (18:2)	Lipid	Lysophospholipid	HMDB0010386	-0.985388	-0.513308	-6.87975	0.00201713	0.017997	-1.07539
orotidine	Nucleotide	Pyrimidine Metabolism, Orotate containing	HMDB0000788	-1.12377	-0.790933	-6.78496	0.0021286	0.0184405	-1.13874
ceramide (d18:1/17:0, d17:1/18:0)*	Lipid	Ceramides	HMDB0240683,HMDB0240678	0.893992	0.707074	6.77296	0.00214323	0.0184405	-1.14681
pantoate	Cofactors and Vitamins	Pantothenate and CoA Metabolism	HMDB0240389	-1.01505	-0.522549	-6.76959	0.00214737	0.0184405	-1.14908
dihomo-linolenoyl-choline	Lipid	Fatty Acid Metabolism (Acyl Choline)	HMDB0240646	-1.26775	-0.115616	-6.70742	0.00222541	0.0187254	-1.19115
proline	Amino Acid	Urea cycle; Arginine and Proline Metabolism	HMDB0000162,HMDB0003411	-0.868947	-0.416746	-6.69993	0.00223505	0.0187254	-1.19624
1-oleoyl-2-linoleoyl-GPC (18:1/18:2)*	Lipid	Phosphatidylcholine (PC)	HMDB0008105	-0.982663	-0.349135	-6.66195	0.00228471	0.0189108	-1.22214
phenylacetylalanine	Peptide	Acetylated Peptides	NA	-1.49887	-0.864685	-6.61049	0.00235414	0.0192535	-1.25743
citrulline	Amino Acid	Urea cycle; Arginine and Proline Metabolism	HMDB0000904	-0.90271	-0.608889	-6.55582	0.00243076	0.0194534	-1.2952
4-imidazoleacetate	Amino Acid	Histidine Metabolism	HMDB0002024	-1.03914	-0.774328	-6.5289	0.00246961	0.0194534	-1.31391
dopamine 3-O-sulfate	Amino Acid	Tyrosine Metabolism	HMDB0006275	-1.41089	-0.715504	-6.52214	0.00247948	0.0194534	-1.31861
sphingomyelin (d18:1/20:2, d18:2/20:1, d16:1/22:2)*	Lipid	Sphingomyelins	NA	1.66782	0.772002	6.51372	0.00249185	0.0194534	-1.32448
12,13-DiHOME	Lipid	Fatty Acid, Dihydroxy	HMDB0004705	-2.01155	-0.693109	-6.43687	0.00260827	0.0200628	-1.37836
1-carboxyethylphenylalanine	Amino Acid	Phenylalanine Metabolism	NA	-0.885274	-0.402467	-6.42405	0.00262832	0.0200628	-1.38739
inosine 5'-monophosphate (IMP)	Nucleotide	Purine Metabolism, (Hypo)Xanthine/Inosine containing	HMDB0000175	3.05963	-2.50822	6.3949	0.00267465	0.0201921	-1.40802
1-palmitoyl-2-arachidonoyl-GPE (16:0/20:4)*	Lipid	Phosphatidylethanolamine (PE)	HMDB0005323	-1.29582	-0.491005	-6.30034	0.00283193	0.0211179	-1.47547
1-stearoyl-2-oleoyl-GPE (18:0/18:1)	Lipid	Phosphatidylethanolamine (PE)	HMDB0008993	-1.05729	-0.315889	-6.28484	0.00285876	0.0211179	-1.48661
indolepropionate	Amino Acid	Tryptophan Metabolism	HMDB0002302	-1.36905	-0.561064	-6.20416	0.00300361	0.0219519	-1.54499
ornithine	Amino Acid	Urea cycle; Arginine and Proline Metabolism	HMDB0000214	-0.954225	-0.580409	-6.14202	0.00312132	0.0223435	-1.5904
sarcosine	Amino Acid	Glycine, Serine and Threonine Metabolism	HMDB0000271	-0.787419	-0.111531	-6.14155	0.00312223	0.0223435	-1.59075
taurocholenate sulfate*	Lipid	Secondary Bile Acid Metabolism	NA	0.774697	0.271706	6.12144	0.00316153	0.0223914	-1.60552
S-1-pyrroline-5-carboxylate	Amino Acid	Glutamate Metabolism	HMDB0001301	-0.901795	-0.443497	-6.0965	0.00321113	0.0224378	-1.62392
5-methyl-2'-deoxycytidine	Nucleotide	Pyrimidine Metabolism, Cytidine containing	HMDB0002224	-0.957279	-0.260214	-6.08545	0.0032334	0.0224378	-1.63208
anthranilate	Amino Acid	Tryptophan Metabolism	HMDB0001123	-0.808693	-0.567319	-6.06181	0.00328168	0.0225451	-1.6496
N-methylproline	Amino Acid	Urea cycle; Arginine and Proline Metabolism	HMDB0094696	-0.747569	-0.384737	-6.00541	0.00340047	0.0231299	-1.69163
S-methylcysteine sulfoxide	Amino Acid	Methionine, Cysteine, SAM and Taurine Metabolism	HMDB0029432	0.712048	0.743005	5.87416	0.00369781	0.0249058	-1.79073
1-palmitoleoyl-GPC (16:1)*	Lipid	Lysophospholipid	HMDB0010383	-0.76891	-0.304717	-5.73338	0.00405273	0.0270313	-1.89912
argininosuccinate	Amino Acid	Urea cycle; Arginine and Proline Metabolism	HMDB0000052	-0.836461	0.44473	-5.6377	0.00431769	0.0285217	-1.97403
valerate (5:0)	Lipid	Short Chain Fatty Acid	HMDB0000892	0.676201	0.0602133	5.60995	0.00439846	0.0287785	-1.99596
pyridoxal	Cofactors and Vitamins	Vitamin B6 Metabolism	HMDB0001545	-0.769526	-0.221041	-5.56925	0.00452025	0.0290551	-2.02827
1-palmitoyl-2-oleoyl-GPI (16:0/18:1)*	Lipid	Phosphatidylinositol (PI)	HMDB0009783	-1.42274	-0.486973	-5.56759	0.00452532	0.0290551	-2.02959
adenosine 5'-monophosphate (AMP)	Nucleotide	Purine Metabolism, Adenine containing	HMDB0000045	3.38991	-1.6591	5.50868	0.00470919	0.0299359	-2.07671
2-hydroxyheptanoate*	Lipid	Fatty Acid, Monohydroxy	NA	-0.878903	-0.431293	-5.49456	0.00475461	0.0299359	-2.08807
N6-carboxymethyllysine	Carbohydrate	Advanced Glycation End-product	HMDB0240347	-1.46589	-0.84425	-5.48268	0.00479324	0.0299359	-2.09764
indoleacetate	Amino Acid	Tryptophan Metabolism	HMDB0000197	-1.51317	-0.797115	-5.44586	0.00491538	0.0304222	-2.12741
xanthurenate	Amino Acid	Tryptophan Metabolism	HMDB0000881	-0.894736	-0.600619	-5.41742	0.00501233	0.0306599	-2.15052
cystathionine	Amino Acid	Methionine, Cysteine, SAM and Taurine Metabolism	HMDB0000099	-1.5024	0.0139508	-5.40855	0.00504305	0.0306599	-2.15775
pelargonate (9:0)	Lipid	Medium Chain Fatty Acid	HMDB0000847	0.728158	0.294011	5.28251	0.00550503	0.0328829	-2.26145
1-carboxyethylleucine	Amino Acid	Leucine, Isoleucine and Valine Metabolism	NA	-0.781756	-0.358769	-5.25623	0.00560772	0.0328829	-2.28332
4-acetamidobutanoate	Amino Acid	Polyamine Metabolism	HMDB0003681	-0.740887	-0.167213	-5.24086	0.00566886	0.0328829	-2.29615
imidazole propionate	Amino Acid	Histidine Metabolism	HMDB0002271	-0.686078	-0.274367	-5.23997	0.00567243	0.0328829	-2.29689
sphingomyelin (d18:1/18:1, d18:2/18:0)	Lipid	Sphingomyelins	HMDB0012101	0.621517	0.27782	5.23933	0.00567501	0.0328829	-2.29743
creatine	Amino Acid	Creatine Metabolism	HMDB0000064	1.00942	0.0372067	5.21345	0.00577991	0.0328829	-2.3191
1-methyl-5-imidazoleacetate	Amino Acid	Histidine Metabolism	HMDB04988	-0.844325	-0.48604	-5.18932	0.00587987	0.0328829	-2.33938
arabitol/xylitol	Carbohydrate	Pentose Metabolism	HMDB0001851,HMDB0000568,HMDB0002917	-0.634638	-0.358252	-5.18869	0.00588249	0.0328829	-2.33991
uracil	Nucleotide	Pyrimidine Metabolism, Uracil containing	HMDB0000300	-0.912836	-0.0288302	-5.18741	0.00588787	0.0328829	-2.34099
1,2-distearoyl-GPC (18:0/18:0)	Lipid	Phosphatidylcholine (PC)	HMDB0008036	1.33723	0.323128	5.18288	0.00590689	0.0328829	-2.34481
cysteinylglycine disulfide*	Amino Acid	Glutathione Metabolism	HMDB0000709	0.78763	0.418819	5.17618	0.00593519	0.0328829	-2.35046
methionine sulfoxide	Amino Acid	Methionine, Cysteine, SAM and Taurine Metabolism	HMDB0002005	-0.908665	-0.462917	-5.15385	0.00603062	0.0331443	-2.36933
S-methylcysteine	Amino Acid	Methionine, Cysteine, SAM and Taurine Metabolism	HMDB0002108	0.717146	0.695267	5.0936	0.00629755	0.0343367	-2.42056
argininate*	Amino Acid	Urea cycle; Arginine and Proline Metabolism	HMDB0003148	-0.80053	-0.852317	-5.08246	0.00634844	0.0343415	-2.43008
1-stearoyl-2-docosahexaenoyl-GPC (18:0/22:6)	Lipid	Phosphatidylcholine (PC)	HMDB0008057	0.98963	0.336855	5.06011	0.00645208	0.0346295	-2.44923
kynurenine	Amino Acid	Tryptophan Metabolism	HMDB0000684	-0.785081	-0.364177	-5.01272	0.00667874	0.0355682	-2.49007
2-docosahexaenoylglycerol (22:6)*	Lipid	Monoacylglycerol	HMDB0011557	1.39702	0.653189	4.93283	0.00708295	0.0374306	-2.55955
1-(1-enyl-palmitoyl)-2-arachidonoyl-GPE (P-16:0/20:4)*	Lipid	Plasmalogen	HMDB0011352	-0.57652	-0.344702	-4.89012	0.00731118	0.0381445	-2.59704
butenoylcarnitine (C4:1)	Lipid	Fatty Acid Metabolism (Acyl Carnitine, Monounsaturated)	NA	-0.664765	0.208746	-4.88684	0.00732907	0.0381445	-2.59993
sphingomyelin (d18:1/20:1, d18:2/20:0)*	Lipid	Sphingomyelins	HMDB0240610,HMDB0240632	0.757874	0.387868	4.84084	0.00758562	0.0391829	-2.6406
isovalerylcarnitine (C5)	Amino Acid	Leucine, Isoleucine and Valine Metabolism	HMDB0000688	-0.69854	-0.519068	-4.7706	0.00799861	0.0408679	-2.70326
kynurenate	Amino Acid	Tryptophan Metabolism	HMDB0000715	-0.555594	-0.647732	-4.75634	0.00808574	0.0408679	-2.71606
1-palmitoyl-2-docosahexaenoyl-GPC (16:0/22:6)	Lipid	Phosphatidylcholine (PC)	HMDB0007991	0.697015	0.276541	4.7556	0.0080903	0.0408679	-2.71672
glycine	Amino Acid	Glycine, Serine and Threonine Metabolism	HMDB0000123	-0.557268	-0.195661	-4.73431	0.00822264	0.0410688	-2.7359
(N(1) + N(8))-acetylspermidine	Amino Acid	Polyamine Metabolism	HMDB0002189,HMDB0001276	0.607477	0.104825	4.73002	0.00824962	0.0410688	-2.73977
4-hydroxyphenylpyruvate	Amino Acid	Tyrosine Metabolism	HMDB0000707	-0.807185	-0.961199	-4.71776	0.00832729	0.0411572	-2.75084
gamma-tocopherol/beta-tocopherol	Cofactors and Vitamins	Tocopherol Metabolism	HMDB0006335,HMDB0001492	-0.759861	-0.562031	-4.69916	0.00844682	0.0412774	-2.76767
3-hydroxybutyrate (BHBA)	Lipid	Ketone Bodies	HMDB0000442,HMDB0000357,HMDB0000011	1.78209	0.823182	4.68949	0.00850979	0.0412774	-2.77645
methylmalonate (MMA)	Lipid	Fatty Acid Metabolism (also BCAA Metabolism)	HMDB0000202	0.559849	0.201866	4.65906	0.00871164	0.0412774	-2.80413
gamma-glutamylmethionine	Peptide	Gamma-glutamyl Amino Acid	HMDB0029155	1.3913	-0.117518	4.655	0.00873901	0.0412774	-2.80784
quinolinate	Cofactors and Vitamins	Nicotinate and Nicotinamide Metabolism	HMDB0000232	-0.662935	-0.297123	-4.64758	0.00878931	0.0412774	-2.81462
N-formylkynurenine	Amino Acid	Tryptophan Metabolism	HMDB01200	-0.662501	-0.520041	-4.64515	0.00880586	0.0412774	-2.81684
1-palmitoyl-2-linoleoyl-GPC (16:0/18:2)	Lipid	Phosphatidylcholine (PC)	HMDB0007973	-0.540488	-0.265625	-4.62845	0.00892055	0.0412774	-2.83212
guanidinosuccinate	Amino Acid	Guanidino and Acetamido Metabolism	HMDB0003157	-1.13684	0.0569988	-4.62181	0.00896663	0.0412774	-2.8382
1-linoleoyl-GPI (18:2)*	Lipid	Lysophospholipid	HMDB0240597	-1.5809	-0.763615	-4.62162	0.00896798	0.0412774	-2.83838
guanine	Nucleotide	Purine Metabolism, Guanine containing	HMDB0000132	1.32045	-0.213859	4.61888	0.0089871	0.0412774	-2.8409
succinoyltaurine	Amino Acid	Methionine, Cysteine, SAM and Taurine Metabolism	NA	-0.681804	-0.275673	-4.61442	0.00901835	0.0412774	-2.845
1-palmitoyl-GPI (16:0)	Lipid	Lysophospholipid	HMDB0061695	-0.94329	-0.278408	-4.60671	0.00907263	0.0412774	-2.85208
indoleacetylglycine	Amino Acid	Tryptophan Metabolism	NA	-1.10726	-0.796429	-4.58585	0.00922141	0.0416784	-2.87129
phenylacetylglutamine	Peptide	Acetylated Peptides	HMDB0006344	-1.4389	-0.799412	-4.49301	0.00992052	0.044362	-2.95753
N-acetylcarnosine	Amino Acid	Histidine Metabolism	HMDB0012881	-0.829084	-0.213439	-4.48999	0.00994432	0.044362	-2.96036
gamma-glutamylglutamate	Peptide	Gamma-glutamyl Amino Acid	HMDB0011737	0.688731	0.417437	4.45022	0.0102641	0.0454929	-2.99769
2-linoleoylglycerol (18:2)	Lipid	Monoacylglycerol	HMDB0011538	-1.04382	-0.487231	-4.35867	0.0110484	0.0486552	-3.08452
trigonelline (N'-methylnicotinate)	Cofactors and Vitamins	Nicotinate and Nicotinamide Metabolism	HMDB0000875	-3.67001	-1.90388	-4.32833	0.011324	0.0495516	-3.11356
hypotaurine	Amino Acid	Methionine, Cysteine, SAM and Taurine Metabolism	HMDB0000965	-0.637137	-0.86887	-4.30259	0.0115643	0.0502828	-3.1383
1-(1-enyl-stearoyl)-2-linoleoyl-GPE (P-18:0/18:2)*	Lipid	Plasmalogen	HMDB0011376	-0.586936	-0.297398	-4.26926	0.0118846	0.0513505	-3.17049
linolenate [alpha or gamma; (18:3n3 or 6)]	Lipid	Long Chain Polyunsaturated Fatty Acid (n3 and n6)	HMDB0003073,HMDB0001388	-0.577062	0.13169	-4.20063	0.0125784	0.0540084	-3.23729
tridecanedioate (C13-DC)	Lipid	Fatty Acid, Dicarboxylate	HMDB0002327	-0.508939	-0.186593	-4.18753	0.0127162	0.0540467	-3.25012
2-oxoarginine*	Amino Acid	Urea cycle; Arginine and Proline Metabolism	HMDB0004225	-0.748532	-0.821699	-4.18486	0.0127446	0.0540467	-3.25274
N1-Methyl-2-pyridone-5-carboxamide	Cofactors and Vitamins	Nicotinate and Nicotinamide Metabolism	HMDB0004193	-1.1029	-0.713444	-4.14798	0.0131436	0.0553967	-3.28901
6-bromotryptophan	Amino Acid	Tryptophan Metabolism	NA	-0.708982	-0.132688	-4.09718	0.013718	0.0574651	-3.33932
glycosyl-N-stearoyl-sphingosine (d18:1/18:0)	Lipid	Hexosylceramides (HCER)	NA	0.494655	0.164664	4.06356	0.0141146	0.0582	-3.37282
palmitoyl-linoleoyl-glycerol (16:0/18:2) [1]*	Lipid	Diacylglycerol	HMDB0007103	-0.703774	-0.347194	-4.06218	0.0141312	0.0582	-3.3742
sphingomyelin (d18:2/23:1)*	Lipid	Sphingomyelins	HMDB0240668	0.608071	0.405192	4.06082	0.0141476	0.0582	-3.37557
1-palmitoyl-2-docosahexaenoyl-GPE (16:0/22:6)*	Lipid	Phosphatidylethanolamine (PE)	HMDB0008946	0.660844	0.462619	4.04672	0.0143184	0.0583923	-3.38967
1-stearoyl-2-linoleoyl-GPC (18:0/18:2)*	Lipid	Phosphatidylcholine (PC)	HMDB0008039	-0.510264	-0.231182	-4.04297	0.0143643	0.0583923	-3.39343
aspartate	Amino Acid	Alanine and Aspartate Metabolism	HMDB0000191	-0.496581	-0.16405	-4.033	0.0144872	0.0585451	-3.40344
11beta-hydroxyandrosterone glucuronide	Lipid	Androgenic Steroids	HMDB0010351	-0.503842	-0.147404	-4.01962	0.0146539	0.0586473	-3.41688
allantoic acid	Nucleotide	Purine Metabolism, (Hypo)Xanthine/Inosine containing	HMDB0001209	-0.508748	0.0112546	-4.01681	0.0146892	0.0586473	-3.41971
sphingomyelin (d18:1/22:2, d18:2/22:1, d16:1/24:2)*	Lipid	Sphingomyelins	HMDB0240670,HMDB0240672,HMDB0240669	0.60409	0.27629	4.01053	0.0147685	0.0586473	-3.42604
butyrate/isobutyrate (4:0)	Lipid	Short Chain Fatty Acid	HMDB0000039	-0.591326	0.104357	-3.98801	0.015057	0.0594493	-3.44876
1-linoleoylglycerol (18:2)	Lipid	Monoacylglycerol	HMDB0011568	-0.953268	-0.573568	-3.96277	0.0153884	0.0604107	-3.47432
sphingomyelin (d18:1/20:0, d16:1/22:0)*	Lipid	Sphingomyelins	HMDB0012102	0.515156	0.205694	3.95437	0.0155007	0.0605055	-3.48285
N,N,N-trimethyl-alanylproline betaine (TMAP)	Amino Acid	Urea cycle; Arginine and Proline Metabolism	HMDB0240365	0.81614	0.347352	3.8799	0.0165395	0.0641958	-3.55895
cytidine 5'-monophosphate (5'-CMP)	Nucleotide	Pyrimidine Metabolism, Cytidine containing	HMDB0000095	0.656371	0.272784	3.87283	0.0166424	0.0642321	-3.56621
sphingomyelin (d18:1/17:0, d17:1/18:0, d19:1/16:0)	Lipid	Sphingomyelins	HMDB0240620,HMDB0240609,HMDB0240622	0.49436	0.210629	3.84184	0.0171023	0.0656383	-3.59817
1-docosahexaenoylglycerol (22:6)	Lipid	Monoacylglycerol	HMDB0011587	1.67205	0.600154	3.80712	0.0176356	0.0673091	-3.63414
phenyllactate (PLA)	Amino Acid	Phenylalanine Metabolism	HMDB0000779,HMDB0000563	-0.651153	-0.298413	-3.80076	0.0177355	0.0673164	-3.64076
stearoylcarnitine (C18)	Lipid	Fatty Acid Metabolism (Acyl Carnitine, Long Chain Saturated)	HMDB0000848	0.712631	0.453584	3.76424	0.0183218	0.0688719	-3.67884
N-acetylputrescine	Amino Acid	Polyamine Metabolism	HMDB0002064	-0.440194	0.0828701	-3.75869	0.0184129	0.0688719	-3.68464
1-methylnicotinamide	Cofactors and Vitamins	Nicotinate and Nicotinamide Metabolism	HMDB0000699	-1.62782	-0.828822	-3.75668	0.018446	0.0688719	-3.68675
2-hydroxyphenylacetate	Amino Acid	Phenylalanine Metabolism	HMDB0000669	-0.576568	-0.568111	-3.7185	0.019089	0.0708873	-3.72683
1-palmitoyl-2-palmitoleoyl-GPC (16:0/16:1)*	Lipid	Phosphatidylcholine (PC)	HMDB0007969	-0.432268	-0.0704545	-3.71145	0.0192108	0.070956	-3.73427
docosahexaenoate (DHA; 22:6n3)	Lipid	Long Chain Polyunsaturated Fatty Acid (n3 and n6)	HMDB0002183	1.32804	0.522423	3.69978	0.019414	0.0713231	-3.74658
alpha-tocopherol	Cofactors and Vitamins	Tocopherol Metabolism	HMDB0001893	-0.42954	-0.172681	-3.68108	0.0197452	0.072154	-3.76635
ascorbic acid 2-sulfate	Cofactors and Vitamins	Ascorbate and Aldarate Metabolism	HMDB0060649	0.451122	0.160962	3.61844	0.0209043	0.0759855	-3.83299
S-methylmethionine	Amino Acid	Methionine, Cysteine, SAM and Taurine Metabolism	HMDB0038670	-0.809791	-0.225464	-3.57983	0.0216588	0.0783138	-3.87437
1-stearoyl-2-arachidonoyl-GPI (18:0/20:4)	Lipid	Phosphatidylinositol (PI)	HMDB0009815	-0.468042	-0.139852	-3.57153	0.0218253	0.0785027	-3.8833
anserine	Amino Acid	Histidine Metabolism	HMDB0000194	0.606892	0.277103	3.52419	0.0228037	0.0815946	-3.93443
2-methylcitrate/homocitrate	Energy	TCA Cycle	HMDB0003518,HMDB0000379	-0.643945	-0.455025	-3.50989	0.0231093	0.0822596	-3.94994
diacylglycerol (16:1/18:2 [2], 16:0/18:3 [1])*	Lipid	Diacylglycerol	NA	-0.612836	-0.500327	-3.48869	0.0235714	0.0834718	-3.973
linoleate (18:2n6)	Lipid	Long Chain Polyunsaturated Fatty Acid (n3 and n6)	HMDB0006270,HMDB0000673	-0.53416	-0.00883188	-3.44372	0.0245881	0.0853869	-4.02215
1-oleoyl-GPC (18:1)	Lipid	Lysophospholipid	HMDB0002815	-0.432036	-0.187909	-3.44324	0.0245994	0.0853869	-4.02268
glutarate (C5-DC)	Lipid	Fatty Acid, Dicarboxylate	HMDB0000661	0.584928	-0.0466486	3.44232	0.0246207	0.0853869	-4.02369
2-hydroxybutyrate/2-hydroxyisobutyrate	Amino Acid	Glutathione Metabolism	HMDB0000729,HMDB00008	0.521488	0.603463	3.43842	0.0247114	0.0853869	-4.02797
carnosine	Amino Acid	Histidine Metabolism	HMDB0000033	-0.946904	-0.341245	-3.43747	0.0247336	0.0853869	-4.02901
tetradecanedioate (C14-DC)	Lipid	Fatty Acid, Dicarboxylate	HMDB0000872	-0.515951	-0.11813	-3.42402	0.0250499	0.0860465	-4.04379
N-acetylarginine	Amino Acid	Urea cycle; Arginine and Proline Metabolism	HMDB0004620	-0.474259	-0.0546275	-3.39831	0.0256678	0.0877303	-4.07211
1-carboxyethylvaline	Amino Acid	Leucine, Isoleucine and Valine Metabolism	NA	-0.423083	-0.191028	-3.39091	0.0258489	0.0879117	-4.08028
N-carbamoylputrescine	Amino Acid	Polyamine Metabolism	HMDB0033458	0.609584	0.0102177	3.36443	0.0265096	0.0897148	-4.1096
heptadecanedioate (C17-DC)	Lipid	Fatty Acid, Dicarboxylate	NA	-0.687823	-0.020522	-3.35882	0.0266521	0.0897547	-4.11582
nicotinamide	Cofactors and Vitamins	Nicotinate and Nicotinamide Metabolism	HMDB0001406	-0.430069	-0.297105	-3.31272	0.0278576	0.0929231	-4.16715
N-acetylglucosaminylasparagine	Carbohydrate	Aminosugar Metabolism	HMDB0000489	0.53636	0.278378	3.31251	0.0278634	0.0929231	-4.16739
phenol sulfate	Amino Acid	Tyrosine Metabolism	HMDB0060015	0.501982	0.360308	3.29371	0.0283735	0.0941642	-4.18843
sphingomyelin (d18:1/24:1, d18:2/24:0)*	Lipid	Sphingomyelins	HMDB0012107	0.480835	0.176056	3.28736	0.0285483	0.0941642	-4.19554
pyridoxate	Cofactors and Vitamins	Vitamin B6 Metabolism	HMDB0000017	-0.451893	-0.0829179	-3.2838	0.0286467	0.0941642	-4.19953
1-stearoyl-2-docosahexaenoyl-GPE (18:0/22:6)*	Lipid	Phosphatidylethanolamine (PE)	HMDB0009012	0.736684	0.373563	3.25462	0.0294696	0.0959642	-4.23234
uridine 5'-monophosphate (UMP)	Nucleotide	Pyrimidine Metabolism, Uracil containing	HMDB0000288	0.589225	-0.215087	3.25447	0.0294737	0.0959642	-4.2325
1-dihomo-linolenylglycerol (20:3)	Lipid	Monoacylglycerol	HMDB0011577	-0.880598	-0.253799	-3.24156	0.0298466	0.0967199	-4.24705
sphingomyelin (d18:2/23:0, d18:1/23:1, d17:1/24:1)*	Lipid	Sphingomyelins	HMDB0240634,HMDB0011696,HMDB0240614	0.483225	0.280442	3.23486	0.0300425	0.0968969	-4.25462
glycerate	Carbohydrate	Glycolysis, Gluconeogenesis, and Pyruvate Metabolism	HMDB0000139,HMDB0006372	-0.397339	-0.112414	-3.23007	0.0301833	0.0968969	-4.26003
palmitoylcholine	Lipid	Fatty Acid Metabolism (Acyl Choline)	HMDB0240592	-0.532494	-0.0185466	-3.2193	0.0305029	0.0974673	-4.27221
2-pyrrolidinone	Amino Acid	Glutamate Metabolism	HMDB0002039	-0.4929	-0.211722	-3.20571	0.0309117	0.0983162	-4.28761
N-stearoylserine*	Lipid	Endocannabinoid	NA	-0.804991	0.0984521	-3.18468	0.0315567	0.0996578	-4.31148
alpha-ketoglutaramate*	Amino Acid	Glutamate Metabolism	HMDB0001552	-0.499859	-0.43761	-3.18253	0.0316236	0.0996578	-4.31393
linoleoyl-linoleoyl-glycerol (18:2/18:2) [2]*	Lipid	Diacylglycerol	HMDB0007248	-0.512126	-0.193022	-3.16985	0.0320214	0.100451	-4.32837
4-guanidinobutanoate	Amino Acid	Guanidino and Acetamido Metabolism	HMDB0003464	-0.718389	-0.739055	-3.14532	0.0328075	0.102449	-4.35637
creatine phosphate	Amino Acid	Creatine Metabolism	HMDB0001511	0.873363	0.20992	3.13578	0.0331192	0.102954	-4.36729
urea	Amino Acid	Urea cycle; Arginine and Proline Metabolism	HMDB0000294	-0.466438	-0.268817	-3.12908	0.0333402	0.103174	-4.37496
myo-inositol	Lipid	Inositol Metabolism	HMDB0000211	-0.466915	-0.184643	-3.1207	0.0336189	0.10357	-4.38456
gamma-glutamylthreonine	Peptide	Gamma-glutamyl Amino Acid	HMDB0029159	0.41396	0.25246	3.1098	0.0339857	0.104233	-4.39707
margaroylcarnitine (C17)*	Lipid	Fatty Acid Metabolism (Acyl Carnitine, Long Chain Saturated)	HMDB0006210	0.621103	0.236159	3.09765	0.0344001	0.105035	-4.41104
fructose	Carbohydrate	Fructose, Mannose and Galactose Metabolism	HMDB0000660	0.380798	0.21022	3.08493	0.0348401	0.10539	-4.42569
5-hydroxymethylcytidine	Nucleotide	Pyrimidine Metabolism, Cytidine containing	NA	0.36677	0.0501946	3.083	0.0349076	0.10539	-4.42792
1-stearoyl-2-arachidonoyl-GPE (18:0/20:4)	Lipid	Phosphatidylethanolamine (PE)	HMDB0009003	-0.586288	-0.0123002	-3.08102	0.0349766	0.10539	-4.43019
2-aminooctanoate	Lipid	Fatty Acid, Amino	HMDB0000991	-0.419671	0.0186875	-3.05191	0.0360136	0.108041	-4.46383
asparagine	Amino Acid	Alanine and Aspartate Metabolism	HMDB0000168	-0.409458	-0.21103	-3.00833	0.0376334	0.111933	-4.51442
cysteine s-sulfate	Amino Acid	Methionine, Cysteine, SAM and Taurine Metabolism	HMDB0000731	-0.651745	-0.137194	-3.00823	0.037637	0.111933	-4.51453
docosadioate (C22-DC)	Lipid	Fatty Acid, Dicarboxylate	NA	-0.418829	-0.309114	-2.99525	0.0381358	0.112928	-4.52965
N6-methyllysine	Amino Acid	Lysine Metabolism	HMDB0002038	-0.541932	-0.0431324	-2.92742	0.0408699	0.120345	-4.60907
palmitoyl-linoleoyl-glycerol (16:0/18:2) [2]*	Lipid	Diacylglycerol	HMDB0007103	-0.589352	-0.437375	-2.92397	0.0410146	0.120345	-4.61312
riboflavin (Vitamin B2)	Cofactors and Vitamins	Riboflavin Metabolism	HMDB0000244	-0.379012	-0.162342	-2.92006	0.0411798	0.120345	-4.61773
tryptophan betaine	Amino Acid	Tryptophan Metabolism	HMDB0061115	1.43418	0.28459	2.91548	0.0413741	0.120345	-4.62312
2-hydroxy-4-(methylthio)butanoic acid	Amino Acid	Methionine, Cysteine, SAM and Taurine Metabolism	HMDB0037115	-0.386466	-0.378756	-2.91215	0.0415163	0.120345	-4.62705
adipoylcarnitine (C6-DC)	Lipid	Fatty Acid Metabolism (Acyl Carnitine, Dicarboxylate)	HMDB0061677	0.615025	0.153121	2.90158	0.0419707	0.120774	-4.63951
cis-3,4-methyleneheptanoylcarnitine	Lipid	Fatty Acid Metabolism (Acyl Carnitine, Medium Chain)	NA	-0.416995	0.125677	-2.89772	0.0421378	0.120774	-4.64405
lignoceroylcarnitine (C24)*	Lipid	Fatty Acid Metabolism (Acyl Carnitine, Long Chain Saturated)	HMDB0240665	0.677855	0.145817	2.89648	0.0421917	0.120774	-4.64552
2-hydroxynervonate*	Lipid	Fatty Acid, Monohydroxy	NA	0.80893	0.192564	2.87392	0.0431868	0.123109	-4.67218
sphingomyelin (d18:2/24:1, d18:1/24:2)*	Lipid	Sphingomyelins	HMDB0240636,HMDB0240615	0.349752	0.125608	2.86419	0.0436243	0.123843	-4.6837
dodecanedioate (C12-DC)	Lipid	Fatty Acid, Dicarboxylate	HMDB0000623	-0.338638	0.074564	-2.85903	0.0438583	0.123995	-4.68981
3-hydroxysebacate	Lipid	Fatty Acid, Monohydroxy	HMDB0000350	0.482996	0.20276	2.8475	0.0443869	0.124103	-4.7035
guanosine	Nucleotide	Purine Metabolism, Guanine containing	HMDB0000133	0.638459	-0.429717	2.84697	0.0444114	0.124103	-4.70412
phenylacetylserine	Peptide	Acetylated Peptides	NA	-0.527848	-0.440055	-2.84638	0.0444386	0.124103	-4.70482
gamma-glutamyltyrosine	Peptide	Gamma-glutamyl Amino Acid	HMDB0011741	-0.331652	-0.121598	-2.8313	0.0451417	0.125556	-4.72275
dimethylglycine	Amino Acid	Glycine, Serine and Threonine Metabolism	HMDB0000092	0.589081	0.140343	2.81477	0.0459272	0.127226	-4.74243
gamma-glutamylalanine	Peptide	Gamma-glutamyl Amino Acid	HMDB0029142	1.16315	-0.367239	2.80322	0.0464854	0.128255	-4.7562
oleoyl-linoleoyl-glycerol (18:1/18:2) [1]	Lipid	Diacylglycerol	HMDB0007219	-0.353116	-0.150052	-2.78372	0.0474456	0.13038	-4.77949
3-methylhistidine	Amino Acid	Histidine Metabolism	HMDB0000479	-0.474878	-0.0898838	-2.7785	0.0477064	0.130575	-4.78574
9,10-DiHOME	Lipid	Fatty Acid, Dihydroxy	HMDB0004704	-1.88842	-0.602891	-2.75796	0.0487491	0.132899	-4.81034
oleoylcholine	Lipid	Fatty Acid Metabolism (Acyl Choline)	HMDB0240596	-0.42272	0.164688	-2.70147	0.0517541	0.140534	-4.8783
eicosenoylcarnitine (C20:1)*	Lipid	Fatty Acid Metabolism (Acyl Carnitine, Monounsaturated)	NA	0.651656	0.32673	2.69116	0.0523252	0.141525	-4.89074
N-delta-acetylornithine	Amino Acid	Urea cycle; Arginine and Proline Metabolism	HMDB0003357	-0.587853	-0.00957577	-2.6497	0.0546955	0.147356	-4.94093
N-acetylmethionine sulfoxide	Amino Acid	Methionine, Cysteine, SAM and Taurine Metabolism	NA	0.387117	0.207622	2.63763	0.0554084	0.148694	-4.95558
5,6-dihydrothymine	Nucleotide	Pyrimidine Metabolism, Thymine containing	HMDB0000079	-0.646909	0.175291	-2.6309	0.0558104	0.14919	-4.96375
vanillactate	Amino Acid	Tyrosine Metabolism	HMDB0000913	-0.446087	0.0612844	-2.5725	0.0594433	0.158285	-5.03494
guanosine 5'-monophosphate (5'-GMP)	Nucleotide	Purine Metabolism, Guanine containing	HMDB0001397	1.53365	-1.68968	2.54728	0.0610945	0.162054	-5.0658
1,2-dilinolenoyl-GPC (18:3/18:3)*	Lipid	Phosphatidylcholine (PC)	HMDB08206	-1.05232	-0.997305	-2.53061	0.0622144	0.164242	-5.08623
cholesterol sulfate	Lipid	Sterol	HMDB00653	-0.308325	-0.0689713	-2.52263	0.0627585	0.164242	-5.09602
phenylpyruvate	Amino Acid	Phenylalanine Metabolism	HMDB0000205	-0.511527	-0.723164	-2.51654	0.0631774	0.164242	-5.10349
malonate	Lipid	Fatty Acid Synthesis	HMDB0000691	0.877117	0.423616	2.51598	0.0632164	0.164242	-5.10419
oleoyl-linoleoyl-glycerol (18:1/18:2) [2]	Lipid	Diacylglycerol	HMDB0007219	-0.325898	-0.117261	-2.51387	0.0633621	0.164242	-5.10677
1-(1-enyl-stearoyl)-2-arachidonoyl-GPE (P-18:0/20:4)*	Lipid	Plasmalogen	HMDB0005779	-0.327555	-0.216408	-2.51323	0.0634068	0.164242	-5.10756
choline	Lipid	Phospholipid Metabolism	HMDB0000097	-0.348344	-0.122052	-2.51055	0.0635931	0.164242	-5.11086
1-palmitoyl-2-stearoyl-GPC (16:0/18:0)	Lipid	Phosphatidylcholine (PC)	HMDB0007970	0.389423	0.0366833	2.49234	0.0648743	0.166924	-5.13325
oleoylcarnitine (C18:1)	Lipid	Fatty Acid Metabolism (Acyl Carnitine, Monounsaturated)	HMDB0005065	0.567773	0.337504	2.47979	0.0657749	0.168009	-5.14871
oxindolylalanine	Amino Acid	Tryptophan Metabolism	NA	-0.390188	-0.342865	-2.47965	0.0657852	0.168009	-5.14888
lanthionine	Amino Acid	Methionine, Cysteine, SAM and Taurine Metabolism	NA	-1.80733	-0.676074	-2.4732	0.066253	0.168577	-5.15682
propionylcarnitine (C3)	Lipid	Fatty Acid Metabolism (also BCAA Metabolism)	HMDB0000824	-0.662444	-0.0743626	-2.46842	0.0666026	0.168841	-5.16272
acetylcarnitine (C2)	Lipid	Fatty Acid Metabolism (Acyl Carnitine, Short Chain)	HMDB0000201	0.759473	0.324644	2.43265	0.0692842	0.174994	-5.20688
1-(1-enyl-palmitoyl)-2-oleoyl-GPE (P-16:0/18:1)*	Lipid	Plasmalogen	HMDB0011342	-0.403108	-0.202405	-2.42353	0.0699874	0.175809	-5.21817
5-hydroxymethyl-2'-deoxycytidine	Nucleotide	Pyrimidine Metabolism, Cytidine containing	NA	-0.3032	-0.0400771	-2.42184	0.0701187	0.175809	-5.22026
undecanedioate (C11-DC)	Lipid	Fatty Acid, Dicarboxylate	HMDB0000888	-0.307142	-0.0572219	-2.41601	0.0705732	0.176305	-5.22747
tyrosine	Amino Acid	Tyrosine Metabolism	HMDB0000158	-0.285366	-0.140571	-2.40033	0.0718126	0.178751	-5.2469
pantothenate	Cofactors and Vitamins	Pantothenate and CoA Metabolism	HMDB0000210	-0.494648	-0.325221	-2.38788	0.0728138	0.180589	-5.26234
2-methylbutyrylcarnitine (C5)	Amino Acid	Leucine, Isoleucine and Valine Metabolism	HMDB0000378	-0.638287	0.400005	-2.38	0.0734558	0.181344	-5.27212
lignoceroyl sphingomyelin (d18:1/24:0)	Lipid	Sphingomyelins	HMDB0011697	0.355475	0.08316	2.37768	0.0736463	0.181344	-5.275
1-myristoyl-2-palmitoyl-GPC (14:0/16:0)	Lipid	Phosphatidylcholine (PC)	HMDB0007869	-0.40019	-0.0693958	-2.36947	0.0743238	0.182104	-5.2852
1-methylhistamine	Amino Acid	Histidine Metabolism	HMDB0000898	0.379213	-0.25513	2.36574	0.0746339	0.182104	-5.28983
1-(1-enyl-stearoyl)-2-oleoyl-GPE (P-18:0/18:1)	Lipid	Plasmalogen	HMDB0011375	-0.35808	-0.134789	-2.36435	0.0747503	0.182104	-5.29156
2-methylserine	Amino Acid	Glycine, Serine and Threonine Metabolism	NA	-1.03091	-0.386484	-2.35324	0.0756835	0.183726	-5.30536
gamma-glutamylvaline	Peptide	Gamma-glutamyl Amino Acid	HMDB0011172	0.277705	0.209468	2.3447	0.0764106	0.184281	-5.31599
1-palmitoleoylglycerol (16:1)*	Lipid	Monoacylglycerol	HMDB0011565	-0.628486	-0.331667	-2.34426	0.0764483	0.184281	-5.31653
2-aminoheptanoate	Lipid	Fatty Acid, Amino	HMDB0094649	-0.924142	-0.108577	-2.3397	0.0768402	0.184578	-5.32221
N6,N6-dimethyllysine	Amino Acid	Lysine Metabolism	HMDB0013287	-0.293131	-0.0394816	-2.33194	0.0775112	0.185214	-5.33187
dihomo-linoleoylcarnitine (C20:2)*	Lipid	Fatty Acid Metabolism (Acyl Carnitine, Polyunsaturated)	NA	0.606275	0.356723	2.32714	0.0779295	0.185214	-5.33784
3-hydroxyoleoylcarnitine	Lipid	Fatty Acid Metabolism (Acyl Carnitine, Hydroxy)	NA	0.814395	0.368286	2.32387	0.0782161	0.185214	-5.34191
1-arachidonoyl-GPA (20:4)	Lipid	Lysophospholipid	HMDB0062312	-0.33224	-0.162267	-2.32118	0.0784534	0.185214	-5.34527
alanine	Amino Acid	Alanine and Aspartate Metabolism	HMDB0000161	-0.335376	-0.0816941	-2.31669	0.0788503	0.185214	-5.35087
stearoylcholine*	Lipid	Fatty Acid Metabolism (Acyl Choline)	HMDB0240648	-0.375374	0.0177792	-2.31194	0.079272	0.185214	-5.35678
linoleoyl-linoleoyl-glycerol (18:2/18:2) [1]*	Lipid	Diacylglycerol	HMDB0007248	-0.321748	-0.14369	-2.30987	0.079457	0.185214	-5.35937
docosapentaenoate (n3 DPA; 22:5n3)	Lipid	Long Chain Polyunsaturated Fatty Acid (n3 and n6)	HMDB0006528,HMDB0001976	0.532062	0.201475	2.30804	0.0796203	0.185214	-5.36164
trans-urocanate	Amino Acid	Histidine Metabolism	HMDB0000301	0.626664	0.238162	2.30708	0.0797066	0.185214	-5.36284
octadecanedioylcarnitine (C18-DC)*	Lipid	Fatty Acid Metabolism (Acyl Carnitine, Dicarboxylate)	NA	0.679757	0.136412	2.30603	0.0798012	0.185214	-5.36415
biliverdin	Cofactors and Vitamins	Hemoglobin and Porphyrin Metabolism	HMDB0001008	0.534603	-0.291155	2.29691	0.0806244	0.186495	-5.37552
sphingomyelin (d18:1/21:0, d17:1/22:0, d16:1/23:0)*	Lipid	Sphingomyelins	HMDB0240619,HMDB0240611,HMDB0240621	0.357364	0.135655	2.28746	0.0814884	0.187861	-5.38732
glucose	Carbohydrate	Glycolysis, Gluconeogenesis, and Pyruvate Metabolism	HMDB0000122	0.27229	0.0239924	2.28056	0.0821256	0.188697	-5.39593
choline phosphate	Lipid	Phospholipid Metabolism	HMDB0001565	0.353191	0.0348541	2.27182	0.0829404	0.189934	-5.40685
2'-deoxycytidine	Nucleotide	Pyrimidine Metabolism, Cytidine containing	HMDB0000014	-0.291379	0.157813	-2.25644	0.0843968	0.192627	-5.42607
gamma-glutamylisoleucine*	Peptide	Gamma-glutamyl Amino Acid	HMDB0011170	0.293173	0.166563	2.23705	0.0862736	0.196258	-5.45033
10-undecenoate (11:1n1)	Lipid	Medium Chain Fatty Acid	HMDB0033724	0.926581	-0.0140898	2.21293	0.0886718	0.201048	-5.48051
orotate	Nucleotide	Pyrimidine Metabolism, Orotate containing	HMDB0000226	-0.373183	-0.263967	-2.20521	0.0894551	0.202157	-5.49018
phosphate	Energy	Oxidative Phosphorylation	HMDB0001429	0.485337	0.075982	2.18745	0.0912876	0.205622	-5.51245
1-(1-enyl-palmitoyl)-GPC (P-16:0)*	Lipid	Lysoplasmalogen	HMDB0010407	-0.264294	-0.169245	-2.18438	0.0916077	0.205668	-5.5163
cysteine-glutathione disulfide	Amino Acid	Glutathione Metabolism	HMDB0000656	0.258559	-0.026323	2.18095	0.0919682	0.205805	-5.52061
trimethylamine N-oxide	Lipid	Phospholipid Metabolism	HMDB0000925	-0.920596	-0.569817	-2.17574	0.0925171	0.206361	-5.52713
N-acetylthreonine	Amino Acid	Glycine, Serine and Threonine Metabolism	HMDB0062557	-0.25317	0.0208307	-2.16858	0.0932787	0.207387	-5.53612
adipate (C6-DC)	Lipid	Fatty Acid, Dicarboxylate	HMDB0000448	0.312214	-0.0173832	2.14429	0.0959128	0.212555	-5.5666
S-adenosylhomocysteine (SAH)	Amino Acid	Methionine, Cysteine, SAM and Taurine Metabolism	HMDB00939	-0.567908	-0.0489524	-2.13281	0.0971859	0.214129	-5.58101
beta-hydroxyisovalerate	Amino Acid	Leucine, Isoleucine and Valine Metabolism	HMDB0000754	0.46665	0.39059	2.12846	0.0976742	0.214129	-5.58648
uridine	Nucleotide	Pyrimidine Metabolism, Uracil containing	HMDB0000296	-0.360754	-0.0861201	-2.12469	0.0980983	0.214129	-5.59121
sphingomyelin (d18:2/14:0, d18:1/14:1)*	Lipid	Sphingomyelins	HMDB0240637,HMDB0240612	-0.407652	-0.0741996	-2.12429	0.0981429	0.214129	-5.59171
1-palmitoyl-GPA (16:0)	Lipid	Lysophospholipid	HMDB00327	-0.494029	-0.348495	-2.12395	0.0981815	0.214129	-5.59214
palmitoleoyl-linoleoyl-glycerol (16:1/18:2) [1]*	Lipid	Diacylglycerol	HMDB0007132	-0.371377	-0.52765	-2.1201	0.0986179	0.2144	-5.59698
methionine	Amino Acid	Methionine, Cysteine, SAM and Taurine Metabolism	HMDB0000696	-0.281746	-0.21039	-2.11634	0.0990457	0.214651	-5.6017
6-oxopiperidine-2-carboxylate	Amino Acid	Lysine Metabolism	HMDB0061705	-0.30061	0.0272503	-2.11161	0.0995877	0.214739	-5.60765
glycosyl ceramide (d18:1/20:0, d16:1/22:0)*	Lipid	Hexosylceramides (HCER)	NA	0.266537	-0.0108633	2.10794	0.10001	0.214739	-5.61226
nicotinate ribonucleoside	Cofactors and Vitamins	Nicotinate and Nicotinamide Metabolism	HMDB0006809	-0.513316	-0.699869	-2.10719	0.100096	0.214739	-5.6132
hexanoylcarnitine (C6)	Lipid	Fatty Acid Metabolism (Acyl Carnitine, Medium Chain)	HMDB0000756	-0.615102	0.0838966	-2.10511	0.100336	0.214739	-5.61581
N-acetylmethionine	Amino Acid	Methionine, Cysteine, SAM and Taurine Metabolism	HMDB0011745	0.299457	0.149075	2.09159	0.101914	0.216921	-5.63279
2-hydroxyglutarate	Lipid	Fatty Acid, Dicarboxylate	HMDB0059655	0.259609	-0.0261695	2.09097	0.101987	0.216921	-5.63358
arachidonoylcholine	Lipid	Fatty Acid Metabolism (Acyl Choline)	HMDB0240583	-0.484064	0.0325705	-2.08084	0.103188	0.218796	-5.64631
2-hydroxymyristate	Lipid	Fatty Acid, Monohydroxy	HMDB02261	-0.400667	0.216492	-2.07766	0.103569	0.218928	-5.65031
taurocholate	Lipid	Primary Bile Acid Metabolism	HMDB0000036	-0.66888	-0.607424	-2.0665	0.104915	0.220836	-5.66433
taurodeoxycholate	Lipid	Secondary Bile Acid Metabolism	HMDB0000896	-0.428461	-0.577672	-2.06431	0.105181	0.220836	-5.66709
oleate/vaccenate (18:1)	Lipid	Long Chain Monounsaturated Fatty Acid	HMDB0003231,HMDB0000573,HMDB0240219,HMDB0000207	-0.274256	0.204499	-2.06223	0.105435	0.220836	-5.66971
N-acetylaspartate (NAA)	Amino Acid	Alanine and Aspartate Metabolism	HMDB0000812	-0.326806	-0.0170077	-2.03475	0.108852	0.227298	-5.70426
3-methoxytyrosine	Amino Acid	Tyrosine Metabolism	HMDB0001434	-0.334315	0.241497	-2.03132	0.109286	0.227514	-5.70857
1-methylhistidine	Amino Acid	Histidine Metabolism	HMDB0000001	0.362066	0.466336	1.99839	0.113558	0.235693	-5.74998
thymidine	Nucleotide	Pyrimidine Metabolism, Thymine containing	HMDB0000273	-0.730695	-0.338208	-1.99201	0.114406	0.236405	-5.75799
1-methyl-5-imidazolelactate	Amino Acid	Histidine Metabolism	NA	-0.294266	-0.174174	-1.99064	0.11459	0.236405	-5.75972
palmitoyl sphingomyelin (d18:1/16:0)	Lipid	Sphingomyelins	HMDB0010169	0.231507	0.0368198	1.98648	0.115147	0.236845	-5.76495
ceramide (d16:1/24:1, d18:1/22:1)*	Lipid	Ceramides	NA	-1.30433	-0.247008	-1.97522	0.116672	0.239265	-5.7791
xylose	Carbohydrate	Pentose Metabolism	HMDB0000098	0.490948	-0.178488	1.96883	0.117547	0.240342	-5.78713
sphingomyelin (d18:2/21:0, d16:2/23:0)*	Lipid	Sphingomyelins	HMDB0240676	0.544784	0.419945	1.94694	0.120599	0.245403	-5.81464
cholate	Lipid	Primary Bile Acid Metabolism	HMDB0000619	2.13839	-0.185399	1.94597	0.120737	0.245403	-5.81587
(S)-3-hydroxybutyrylcarnitine	Lipid	Fatty Acid Metabolism (Acyl Carnitine, Hydroxy)	HMDB0013127	0.479656	0.264815	1.94192	0.121311	0.245843	-5.82095
betaine	Amino Acid	Glycine, Serine and Threonine Metabolism	HMDB0000043	-0.351802	-0.108641	-1.93761	0.121926	0.246059	-5.82637
glutamine	Amino Acid	Glutamate Metabolism	HMDB0000641	0.230089	0.1992	1.93615	0.122134	0.246059	-5.82819
dihomo-linolenate (20:3n3 or n6)	Lipid	Long Chain Polyunsaturated Fatty Acid (n3 and n6)	HMDB0002925	-0.349674	-0.0415849	-1.92406	0.12388	0.248846	-5.84338
glycerol	Lipid	Glycerolipid Metabolism	HMDB0000131	-0.471872	0.0171279	-1.91535	0.125155	0.249776	-5.85432
N-palmitoyl-phytosphingosine (t18:0/16:0)	Lipid	Dihydroceramides	HMDB0010697	-0.291225	-0.251798	-1.91404	0.125348	0.249776	-5.85596
taurine	Amino Acid	Methionine, Cysteine, SAM and Taurine Metabolism	HMDB0000251	-0.237976	-0.133825	-1.91346	0.125433	0.249776	-5.85669
N-methylalanine	Amino Acid	Alanine and Aspartate Metabolism	HMDB0094692	-0.256775	0.144815	-1.8964	0.127976	0.254102	-5.8781
gamma-glutamyl-epsilon-lysine	Peptide	Gamma-glutamyl Amino Acid	HMDB0003869	-0.389859	0.173809	-1.88235	0.130111	0.257597	-5.89572
lactosyl-N-palmitoyl-sphingosine (d18:1/16:0)	Lipid	Lactosylceramides (LCER)	HMDB0006750	0.242306	0.168102	1.85385	0.134561	0.265161	-5.93143
1-(1-enyl-palmitoyl)-GPE (P-16:0)*	Lipid	Lysoplasmalogen	HMDB0011152	-0.238375	-0.188758	-1.85296	0.134703	0.265161	-5.93255
laurate (12:0)	Lipid	Medium Chain Fatty Acid	HMDB0000638	-0.217875	-0.106935	-1.84714	0.135633	0.266227	-5.93983
1-(1-enyl-palmitoyl)-2-arachidonoyl-GPC (P-16:0/20:4)*	Lipid	Plasmalogen	HMDB0011220	-0.274551	-0.154688	-1.84395	0.136145	0.266472	-5.94383
N6-acetyllysine	Amino Acid	Lysine Metabolism	HMDB0000206	-0.263074	-0.151113	-1.83926	0.136903	0.267134	-5.9497
stearidonate (18:4n3)	Lipid	Long Chain Polyunsaturated Fatty Acid (n3 and n6)	HMDB0006547	-0.269464	0.107166	-1.83705	0.137261	0.267134	-5.95247
adenine	Nucleotide	Purine Metabolism, Adenine containing	HMDB0000034	-0.217448	-0.0194057	-1.83453	0.13767	0.267172	-5.95561
N-acetyl-isoputreanine	Amino Acid	Polyamine Metabolism	NA	-0.304621	-0.163526	-1.82636	0.139007	0.268338	-5.96583
N-carbamoylvaline	Amino Acid	Leucine, Isoleucine and Valine Metabolism	NA	-0.513947	-0.0818039	-1.82465	0.13929	0.268338	-5.96798
eicosapentaenoate (EPA; 20:5n3)	Lipid	Long Chain Polyunsaturated Fatty Acid (n3 and n6)	HMDB0001999	0.794612	0.181552	1.82373	0.139442	0.268338	-5.96912
1-palmitoyl-GPC (16:0)	Lipid	Lysophospholipid	HMDB0010382	-0.21763	-0.156852	-1.81662	0.140621	0.269307	-5.97801
1-lignoceroyl-GPC (24:0)	Lipid	Lysophospholipid	HMDB0010405	-0.469483	-0.0986108	-1.81291	0.14124	0.269307	-5.98264
eicosanedioate (C20-DC)	Lipid	Fatty Acid, Dicarboxylate	NA	-0.298923	-0.361802	-1.81194	0.141403	0.269307	-5.98386
sphinganine-1-phosphate	Lipid	Sphingolipid Synthesis	HMDB0001383	-0.216711	-0.206216	-1.81081	0.141593	0.269307	-5.98527
citraconate/glutaconate	Energy	TCA Cycle	HMDB0000634,HMDB0000620	0.492875	0.00464564	1.80894	0.141906	0.269307	-5.9876
heneicosapentaenoate (21:5n3)	Lipid	Long Chain Polyunsaturated Fatty Acid (n3 and n6)	NA	0.98727	0.137939	1.80262	0.142974	0.270039	-5.9955
octadecanedioate (C18-DC)	Lipid	Fatty Acid, Dicarboxylate	HMDB0000782	0.807878	0.434011	1.80091	0.143263	0.270039	-5.99763
hexanoyltaurine	Lipid	Endocannabinoid	NA	0.667949	0.371899	1.79801	0.143758	0.270039	-6.00126
glycerophosphoethanolamine	Lipid	Phospholipid Metabolism	HMDB0000114	0.296017	0.121971	1.79739	0.143864	0.270039	-6.00203
linoleoyl-linolenoyl-glycerol (18:2/18:3) [1]*	Lipid	Diacylglycerol	HMDB0007249	-0.251345	-0.310141	-1.78782	0.145506	0.272279	-6.01397
caprylate (8:0)	Lipid	Medium Chain Fatty Acid	HMDB0000482	0.273219	0.0739376	1.78583	0.14585	0.272279	-6.01645
tryptophan	Amino Acid	Tryptophan Metabolism	HMDB0000929	-0.215372	-0.0788899	-1.76867	0.148854	0.276704	-6.03784
cytidine	Nucleotide	Pyrimidine Metabolism, Cytidine containing	HMDB0000089	-0.24466	0.155129	-1.7677	0.149025	0.276704	-6.03904
picolinate	Amino Acid	Tryptophan Metabolism	HMDB0002243	-0.314744	-0.147682	-1.75972	0.150446	0.278589	-6.04898
glutamine_degradant*	Partially Characterized Molecules	Partially Characterized Molecules	NA	0.304224	-0.0405353	1.75254	0.151737	0.279737	-6.05792
carotene diol (3)	Cofactors and Vitamins	Vitamin A Metabolism	NA	-0.30521	-0.356073	-1.75174	0.151881	0.279737	-6.05891
pipecolate	Amino Acid	Lysine Metabolism	HMDB0000070	-0.244854	-0.124361	-1.74717	0.152709	0.280005	-6.06459
ascorbic acid 3-sulfate*	Cofactors and Vitamins	Ascorbate and Aldarate Metabolism	NA	0.26587	0.00169014	1.74644	0.152841	0.280005	-6.0655
2-hydroxypalmitate	Lipid	Fatty Acid, Monohydroxy	HMDB0031057	-0.536147	0.118446	-1.74151	0.153742	0.280483	-6.07163
2-hydroxy-3-methylvalerate	Amino Acid	Leucine, Isoleucine and Valine Metabolism	HMDB0000317	0.370161	0.206804	1.73987	0.154041	0.280483	-6.07366
C-glycosyltryptophan	Amino Acid	Tryptophan Metabolism	HMDB0240296	0.238764	0.138239	1.73832	0.154327	0.280483	-6.0756
1-(1-enyl-palmitoyl)-2-palmitoyl-GPC (P-16:0/16:0)*	Lipid	Plasmalogen	HMDB0011206	-0.223146	-0.0236174	-1.73225	0.155447	0.2816	-6.08314
5-hydroxyindole sulfate	Amino Acid	Tryptophan Metabolism	NA	0.261781	-0.593949	1.73055	0.155761	0.2816	-6.08525
sphingomyelin (d18:2/18:1)*	Lipid	Sphingomyelins	HMDB0001348	0.207323	0.0559871	1.72289	0.15719	0.282942	-6.09475
phenylacetyltaurine	Peptide	Acetylated Peptides	NA	0.343713	-0.233499	1.72136	0.157476	0.282942	-6.09665
N-acetylfelinine*	Amino Acid	Felinine Metabolism	NA	-0.213463	-0.910633	-1.71996	0.157739	0.282942	-6.09838
oleoyl ethanolamide	Lipid	Endocannabinoid	HMDB0002088	0.550109	0.422186	1.70971	0.159679	0.285676	-6.1111
palmitoyl ethanolamide	Lipid	Endocannabinoid	HMDB0002100	-0.323585	-0.217444	-1.69398	0.162704	0.289247	-6.13057
arachidate (20:0)	Lipid	Long Chain Saturated Fatty Acid	HMDB0002212	-0.33414	-0.0740108	-1.69373	0.162752	0.289247	-6.13088
lactate	Carbohydrate	Glycolysis, Gluconeogenesis, and Pyruvate Metabolism	HMDB0000190	-0.259779	-0.0471957	-1.69278	0.162938	0.289247	-6.13206
behenoyl sphingomyelin (d18:1/22:0)*	Lipid	Sphingomyelins	HMDB0012103	0.246107	0.0421025	1.69038	0.163405	0.289328	-6.13503
N-palmitoyl-heptadecasphingosine (d17:1/16:0)*	Lipid	Ceramides	HMDB0240685	0.255088	0.114054	1.66609	0.168216	0.29708	-6.16502
1-arachidonoyl-GPI (20:4)*	Lipid	Lysophospholipid	HMDB0061690	-0.514938	-0.0499907	-1.66168	0.169104	0.297236	-6.17045
cholesterol	Lipid	Sterol	HMDB0000067	0.199638	0.0806945	1.65773	0.169905	0.297236	-6.17532
gulonate*	Cofactors and Vitamins	Ascorbate and Aldarate Metabolism	HMDB0003290	0.204464	0.0963473	1.65748	0.169957	0.297236	-6.17564
stearoyl ethanolamide	Lipid	Endocannabinoid	HMDB0013078	-0.307512	0.0292796	-1.65709	0.170035	0.297236	-6.17611
2-palmitoyl-GPC (16:0)*	Lipid	Lysophospholipid	HMDB0061702	-0.481937	-0.397531	-1.64832	0.171829	0.298789	-6.18692
palmitoyl-sphingosine-phosphoethanolamine (d18:1/16:0)	Lipid	Ceramide PEs	NA	-0.262954	-0.199627	-1.64767	0.171963	0.298789	-6.18772
arachidonoylcarnitine (C20:4)	Lipid	Fatty Acid Metabolism (Acyl Carnitine, Polyunsaturated)	HMDB0006455	0.745592	0.255223	1.64638	0.172227	0.298789	-6.1893
beta-hydroxyisovaleroylcarnitine	Amino Acid	Leucine, Isoleucine and Valine Metabolism	NA	-0.28358	-0.295656	-1.62829	0.175997	0.304471	-6.21154
ceramide (d18:1/14:0, d16:1/16:0)*	Lipid	Ceramides	HMDB0240681,HMDB0011773	0.323633	0.129	1.62643	0.176389	0.304471	-6.21382
caprate (10:0)	Lipid	Medium Chain Fatty Acid	HMDB0000511	0.219556	0.190256	1.62096	0.177548	0.305703	-6.22053
sphingomyelin (d18:1/22:1, d18:2/22:0, d16:1/24:1)*	Lipid	Sphingomyelins	HMDB0012104	-0.285543	0.134052	-1.61503	0.178812	0.307109	-6.22779
2R,3R-dihydroxybutyrate	Lipid	Fatty Acid, Dihydroxy	HMDB0000498	0.202433	0.0751022	1.60919	0.180067	0.308494	-6.23494
2'-deoxyuridine	Nucleotide	Pyrimidine Metabolism, Uracil containing	HMDB0000012	-0.292282	0.0612016	-1.60525	0.180919	0.309182	-6.23976
creatinine	Amino Acid	Creatine Metabolism	HMDB0000562	-0.20505	-0.0862902	-1.59432	0.183305	0.310979	-6.25313
12-HHTrE	Lipid	Eicosanoid	HMDB0012535	-0.754071	-0.78628	-1.59334	0.18352	0.310979	-6.25432
5-hydroxymethylcytosine	Nucleotide	Pyrimidine Metabolism, Cytidine containing	NA	-0.376839	-0.0105527	-1.59249	0.183706	0.310979	-6.25536
N-palmitoyl-sphinganine (d18:0/16:0)	Lipid	Dihydroceramides	HMDB11760	0.210219	-0.0573996	1.59216	0.183781	0.310979	-6.25577
gamma-glutamylserine	Peptide	Gamma-glutamyl Amino Acid	HMDB0029158	0.223203	0.213164	1.58303	0.185801	0.313625	-6.2669
palmitate (16:0)	Lipid	Long Chain Saturated Fatty Acid	HMDB0000220	-0.254714	-0.00251163	-1.56094	0.190789	0.321254	-6.29379
carnitine	Lipid	Carnitine Metabolism	HMDB0000062	0.290027	-0.0443993	1.558	0.191464	0.321604	-6.29738
laurylcarnitine (C12)	Lipid	Fatty Acid Metabolism (Acyl Carnitine, Medium Chain)	HMDB000225	-0.407497	0.208837	-1.5491	0.193519	0.324262	-6.30817
cortisol	Lipid	Corticosteroids	HMDB0000063	0.779347	-0.536799	1.53199	0.197531	0.32992	-6.32888
palmitoleoylcarnitine (C16:1)*	Lipid	Fatty Acid Metabolism (Acyl Carnitine, Monounsaturated)	HMDB0013207	0.354883	0.335915	1.53063	0.197856	0.32992	-6.33054
maleate	Lipid	Fatty Acid, Dicarboxylate	HMDB0000176	-0.340662	-0.230739	-1.51991	0.200417	0.333381	-6.34348
docosadienoate (22:2n6)	Lipid	Long Chain Polyunsaturated Fatty Acid (n3 and n6)	HMDB0061714	0.352379	0.237506	1.51094	0.202587	0.3359	-6.35429
3,4-dihydroxybutyrate	Lipid	Fatty Acid, Dihydroxy	HMDB0000337	0.293873	0.181792	1.50961	0.202909	0.3359	-6.35589
1-stearoyl-GPE (18:0)	Lipid	Lysophospholipid	HMDB0011130	-0.226054	-0.0559437	-1.50255	0.204637	0.337946	-6.36439
serine	Amino Acid	Glycine, Serine and Threonine Metabolism	HMDB0000187	-0.175384	-0.0013667	-1.49058	0.207598	0.34196	-6.37876
myristate (14:0)	Lipid	Long Chain Saturated Fatty Acid	HMDB0000806	-0.260072	0.124436	-1.48872	0.208063	0.34196	-6.381
citrate	Energy	TCA Cycle	HMDB0000094	-0.193357	0.129246	-1.48529	0.208923	0.342025	-6.38511
cysteine sulfinic acid	Amino Acid	Methionine, Cysteine, SAM and Taurine Metabolism	HMDB0000996	-0.322815	0.0105322	-1.48459	0.209098	0.342025	-6.38595
phenylacetate	Amino Acid	Phenylalanine Metabolism	HMDB0000209	-0.36276	-0.33048	-1.48141	0.209896	0.342514	-6.38975
N-palmitoyl-sphingadienine (d18:2/16:0)*	Lipid	Ceramides	HMDB0240686	-0.34191	-0.240365	-1.4764	0.211163	0.343765	-6.39575
dodecadienoate (12:2)*	Lipid	Fatty Acid, Dicarboxylate	NA	-0.552893	-0.0771502	-1.45925	0.215556	0.349524	-6.41623
erucate (22:1n9)	Lipid	Long Chain Monounsaturated Fatty Acid	HMDB0002068	-0.605617	0.183401	-1.4578	0.215933	0.349524	-6.41796
azelate (C9-DC)	Lipid	Fatty Acid, Dicarboxylate	HMDB0000784	0.221338	0.0588847	1.45666	0.216227	0.349524	-6.41931
5-(galactosylhydroxy)-L-lysine	Amino Acid	Lysine Metabolism	NA	-0.358789	0.222853	-1.43882	0.220908	0.356254	-6.44052
N-acetylvaline	Amino Acid	Leucine, Isoleucine and Valine Metabolism	HMDB0011757	0.197637	0.158246	1.43621	0.221602	0.356535	-6.44361
spermidine	Amino Acid	Polyamine Metabolism	HMDB0001257	-0.332606	0.0296956	-1.43005	0.223245	0.35834	-6.4509
glucuronate	Carbohydrate	Aminosugar Metabolism	HMDB0000127	-0.201794	-0.201137	-1.42112	0.225651	0.361358	-6.46147
allantoin	Nucleotide	Purine Metabolism, (Hypo)Xanthine/Inosine containing	HMDB0000462	-0.167669	-0.0394138	-1.40229	0.230809	0.368758	-6.48366
palmitoleate (16:1n7)	Lipid	Long Chain Monounsaturated Fatty Acid	HMDB0003229	-0.210116	0.237928	-1.3985	0.231861	0.368892	-6.48812
3-hydroxyadipate	Lipid	Fatty Acid, Dicarboxylate	HMDB0000345	0.280266	-0.224241	1.39267	0.233487	0.368892	-6.49495
sphingomyelin (d17:1/14:0, d16:1/15:0)*	Lipid	Sphingomyelins	NA	-0.318702	0.0911086	-1.3924	0.233563	0.368892	-6.49527
4-cholesten-3-one	Lipid	Sterol	HMDB0000921	0.375248	-0.165857	1.39039	0.234127	0.368892	-6.49763
3-hydroxyhexanoate	Lipid	Fatty Acid, Monohydroxy	HMDB0061652,HMDB0010718	0.526594	0.161385	1.38864	0.23462	0.368892	-6.49969
hexadecenedioate (C16:1-DC)*	Lipid	Fatty Acid, Dicarboxylate	NA	-0.311162	-0.405046	-1.38821	0.234742	0.368892	-6.50019
1-oleoyl-GPI (18:1)	Lipid	Lysophospholipid	HMDB0061693	-0.794702	-0.592218	-1.38282	0.236263	0.368892	-6.5065
alpha-hydroxyisovalerate	Amino Acid	Leucine, Isoleucine and Valine Metabolism	HMDB0000407	0.416235	0.6166	1.37998	0.237068	0.368892	-6.50981
heptanoate (7:0)	Lipid	Medium Chain Fatty Acid	HMDB0000666	0.267024	0.0713604	1.37934	0.237251	0.368892	-6.51056
1-linoleoyl-GPG (18:2)*	Lipid	Lysophospholipid	HMDB0240600	-0.47676	-0.70955	-1.37854	0.23748	0.368892	-6.51151
3-phosphoglycerate	Carbohydrate	Glycolysis, Gluconeogenesis, and Pyruvate Metabolism	HMDB0000807	-0.309426	-0.483354	-1.37771	0.237717	0.368892	-6.51248
1-palmitoyl-2-arachidonoyl-GPC (16:0/20:4n6)	Lipid	Phosphatidylcholine (PC)	HMDB0007982	-0.169598	-0.0843965	-1.37764	0.237734	0.368892	-6.51255
nonadecanoate (19:0)	Lipid	Long Chain Saturated Fatty Acid	HMDB0000772	-0.299119	-0.116625	-1.37629	0.23812	0.368892	-6.51412
glycerophosphoinositol*	Lipid	Phospholipid Metabolism	NA	-0.216464	-0.0829284	-1.37391	0.238801	0.368892	-6.51691
cis-4-decenoylcarnitine (C10:1)	Lipid	Fatty Acid Metabolism (Acyl Carnitine, Monounsaturated)	HMDB0013205	-0.507559	0.0385014	-1.3734	0.238948	0.368892	-6.5175
urate	Nucleotide	Purine Metabolism, (Hypo)Xanthine/Inosine containing	HMDB0000289	-0.199504	0.0426151	-1.37031	0.239835	0.369432	-6.52111
N-acetyltryptophan	Amino Acid	Tryptophan Metabolism	HMDB0013713	-0.276949	-0.10132	-1.33891	0.24903	0.382272	-6.55755
2-arachidonoylglycerol (20:4)	Lipid	Monoacylglycerol	HMDB0004666	0.236804	0.0307162	1.33634	0.2498	0.382272	-6.56053
thromboxane B2	Lipid	Eicosanoid	HMDB0003252	-0.732487	-0.799248	-1.3362	0.24984	0.382272	-6.56068
pseudouridine	Nucleotide	Pyrimidine Metabolism, Uracil containing	HMDB0000767	-0.168978	0.0322232	-1.31686	0.255692	0.390357	-6.58295
myristoyl dihydrosphingomyelin (d18:0/14:0)*	Lipid	Dihydrosphingomyelins	HMDB0012085	0.191232	0.0650937	1.28638	0.265184	0.403537	-6.61777
2'-O-methylcytidine	Nucleotide	Pyrimidine Metabolism, Cytidine containing	NA	0.170867	0.168049	1.28411	0.265904	0.403537	-6.62035
sphingomyelin (d17:1/16:0, d18:1/15:0, d16:1/17:0)*	Lipid	Sphingomyelins	HMDB0240617,HMDB0240608	-0.235919	0.00997699	-1.28353	0.266088	0.403537	-6.621
beta-alanine	Nucleotide	Pyrimidine Metabolism, Uracil containing	HMDB0000056	-0.180631	-0.0230627	-1.27193	0.269801	0.408267	-6.63415
stearoyl-arachidonoyl-glycerol (18:0/20:4) [1]*	Lipid	Diacylglycerol	HMDB0007170	-0.225032	0.00479532	-1.26776	0.271149	0.408966	-6.63887
5-methylthioribose**	Amino Acid	Methionine, Cysteine, SAM and Taurine Metabolism	HMDB0001087	0.187503	0.12662	1.26681	0.271454	0.408966	-6.63993
1-eicosapentaenoylglycerol (20:5)*	Lipid	Monoacylglycerol	HMDB11580	0.660493	0.348041	1.26414	0.272321	0.409376	-6.64295
mevalonate	Lipid	Mevalonate Metabolism	HMDB0000227	-0.151561	-0.269157	-1.24781	0.277677	0.416515	-6.66132
2-stearoyl-GPE (18:0)*	Lipid	Lysophospholipid	HMDB0011129	-0.452602	-0.239318	-1.24152	0.279769	0.418739	-6.66837
taurochenodeoxycholate	Lipid	Primary Bile Acid Metabolism	HMDB0000951	-0.422716	-0.605505	-1.23792	0.280969	0.419622	-6.67239
2-oxoadipate	Amino Acid	Lysine Metabolism	HMDB0000225	0.236384	0.278784	1.23278	0.282694	0.421281	-6.67812
indolelactate	Amino Acid	Tryptophan Metabolism	HMDB0000671	-0.189683	-0.141324	-1.22945	0.283818	0.421372	-6.68184
palmitoylcarnitine (C16)	Lipid	Fatty Acid Metabolism (Acyl Carnitine, Long Chain Saturated)	HMDB0000222	0.227425	0.241512	1.22897	0.283981	0.421372	-6.68238
stearoyl-arachidonoyl-glycerol (18:0/20:4) [2]*	Lipid	Diacylglycerol	HMDB0007170	-0.216288	-0.0164507	-1.21278	0.289505	0.428642	-6.70035
N-myristoyltaurine*	Lipid	Endocannabinoid	NA	-0.537361	-0.110078	-1.20956	0.290615	0.428919	-6.70391
butyrylcarnitine (C4)	Lipid	Fatty Acid Metabolism (also BCAA Metabolism)	HMDB0002013	-0.31296	0.230101	-1.20862	0.290941	0.428919	-6.70495
sphingomyelin (d18:2/24:2)*	Lipid	Sphingomyelins	HMDB0240644	-0.257388	-0.243262	-1.19528	0.295588	0.434838	-6.71965
pentadecanoate (15:0)	Lipid	Long Chain Saturated Fatty Acid	HMDB0000826	-0.244747	-0.100418	-1.19124	0.297008	0.435993	-6.72408
isoleucine	Amino Acid	Leucine, Isoleucine and Valine Metabolism	HMDB0000172	0.157033	-0.027291	1.18754	0.298317	0.436981	-6.72814
sebacate (C10-DC)	Lipid	Fatty Acid, Dicarboxylate	HMDB0000792	-0.155631	-0.00682162	-1.18381	0.29964	0.437984	-6.73223
isovalerylglycine	Amino Acid	Leucine, Isoleucine and Valine Metabolism	HMDB00678	0.192609	0.0247874	1.17627	0.302332	0.440981	-6.74046
2-hydroxylaurate	Lipid	Fatty Acid, Monohydroxy	NA	-0.488949	-0.216554	-1.16889	0.304986	0.44391	-6.74849
oleoyl-arachidonoyl-glycerol (18:1/20:4) [2]*	Lipid	Diacylglycerol	HMDB0007228	0.286658	0.134046	1.15665	0.30944	0.448691	-6.76177
methionine sulfone	Amino Acid	Methionine, Cysteine, SAM and Taurine Metabolism	HMDB0062174	-0.463184	-0.00613854	-1.15421	0.310332	0.448691	-6.76439
N-acetyltyrosine	Amino Acid	Tyrosine Metabolism	HMDB0000866	-0.259552	-0.0300177	-1.15396	0.310426	0.448691	-6.76467
1-(1-enyl-oleoyl)-GPE (P-18:1)*	Lipid	Lysoplasmalogen	NA	-0.199158	-0.0708283	-1.15271	0.310883	0.448691	-6.76601
12-HETE	Lipid	Eicosanoid	HMDB0006111	-0.255723	-0.20063	-1.14895	0.312272	0.44975	-6.77008
N,N-dimethyl-pro-pro	Peptide	Modified Peptides	NA	0.222019	0.148987	1.14546	0.313562	0.450348	-6.77383
arginine	Amino Acid	Urea cycle; Arginine and Proline Metabolism	HMDB0000517	-0.137376	-0.0694422	-1.14428	0.313998	0.450348	-6.7751
linoleoylcarnitine (C18:2)*	Lipid	Fatty Acid Metabolism (Acyl Carnitine, Polyunsaturated)	HMDB0006469	0.2787	0.252843	1.14135	0.31509	0.450439	-6.77825
palmitoyl dihydrosphingomyelin (d18:0/16:0)*	Lipid	Dihydrosphingomyelins	HMDB0010168	0.147439	-0.0760603	1.14059	0.315373	0.450439	-6.77907
gamma-glutamyl-alpha-lysine	Peptide	Gamma-glutamyl Amino Acid	NA	0.137906	0.155364	1.13568	0.317205	0.451898	-6.78433
propionylglycine	Lipid	Fatty Acid Metabolism (also BCAA Metabolism)	HMDB0000783	-0.212445	-1.10514	-1.13433	0.31771	0.451898	-6.78577
2-palmitoylglycerol (16:0)	Lipid	Monoacylglycerol	HMDB0011533	-0.232803	-0.0288536	-1.13228	0.318482	0.45206	-6.78797
1-myristoylglycerol (14:0)	Lipid	Monoacylglycerol	HMDB0011561	-0.443604	-0.345825	-1.12844	0.319928	0.452742	-6.79207
dihydroorotate	Nucleotide	Pyrimidine Metabolism, Orotate containing	HMDB03349	0.359158	-0.545046	1.12584	0.32091	0.452742	-6.79484
3-hydroxypalmitoylcarnitine	Lipid	Fatty Acid Metabolism (Acyl Carnitine, Hydroxy)	HMDB0013336	0.488329	0.15063	1.12576	0.320939	0.452742	-6.79492
glutamate	Amino Acid	Glutamate Metabolism	HMDB0000148	0.139538	0.0078974	1.12262	0.322131	0.453492	-6.79827
3-hydroxystearate	Lipid	Fatty Acid, Monohydroxy	HMDB10737	0.240343	0.0643297	1.11648	0.32447	0.45585	-6.80479
alpha-hydroxycaproate	Lipid	Fatty Acid, Monohydroxy	HMDB0001624	-0.201111	-0.0793597	-1.11349	0.325616	0.456088	-6.80797
palmitoyl-arachidonoyl-glycerol (16:0/20:4) [1]*	Lipid	Diacylglycerol	HMDB0007112	0.183152	-0.125377	1.11258	0.325967	0.456088	-6.80893
N-acetylisoleucine	Amino Acid	Leucine, Isoleucine and Valine Metabolism	HMDB0061684	0.129895	0.0230177	1.10461	0.32904	0.459452	-6.81736
hydroxyasparagine**	Amino Acid	Alanine and Aspartate Metabolism	HMDB32332	-0.14181	0.0308411	-1.09651	0.332189	0.462908	-6.82589
3beta-hydroxy-5-cholestenoate	Lipid	Sterol	HMDB0012453	0.350954	0.0509705	1.08312	0.337453	0.469292	-6.83991
5-oxoproline	Amino Acid	Glutathione Metabolism	HMDB0000267	-0.149041	0.131142	-1.08022	0.338607	0.469945	-6.84294
margarate (17:0)	Lipid	Long Chain Saturated Fatty Acid	HMDB0002259	-0.202011	0.0274918	-1.07278	0.34157	0.473102	-6.85067
N-acetyl-beta-alanine	Nucleotide	Pyrimidine Metabolism, Uracil containing	HMDB0061880	-0.162274	-0.099263	-1.07082	0.342356	0.473237	-6.85271
1-oleoyl-2-docosahexaenoyl-GPE (18:1/22:6)*	Lipid	Phosphatidylethanolamine (PE)	HMDB0009078	-0.277035	0.00958728	-1.06568	0.344423	0.473693	-6.85803
cystine	Amino Acid	Methionine, Cysteine, SAM and Taurine Metabolism	HMDB0000192	-0.148673	-0.221576	-1.06479	0.344783	0.473693	-6.85895
1-stearoyl-2-oleoyl-GPI (18:0/18:1)*	Lipid	Phosphatidylinositol (PI)	HMDB0240667	-0.233867	0.0507372	-1.06368	0.345232	0.473693	-6.8601
gamma-glutamylcitrulline*	Peptide	Gamma-glutamyl Amino Acid	NA	0.621641	-1.01072	1.06316	0.345444	0.473693	-6.86064
N-acetylleucine	Amino Acid	Leucine, Isoleucine and Valine Metabolism	HMDB0011756	-0.123744	-0.0811028	-1.0614	0.346154	0.473721	-6.86245
serotonin	Amino Acid	Tryptophan Metabolism	HMDB0000259	0.157113	-0.143252	1.0579	0.347577	0.474723	-6.86607
isobutyrylglycine	Amino Acid	Leucine, Isoleucine and Valine Metabolism	HMDB0000730	-0.130362	-0.136625	-1.03883	0.355407	0.483875	-6.8856
hydroxypalmitoyl sphingomyelin (d18:1/16:0(OH))**	Lipid	Sphingomyelins	NA	0.162016	0.0728897	1.03815	0.355687	0.483875	-6.88629
1-methylhypoxanthine	Nucleotide	Purine Metabolism, (Hypo)Xanthine/Inosine containing	HMDB0013141	0.418367	-0.303157	1.02077	0.362963	0.492735	-6.90391
isovalerate (i5:0)	Amino Acid	Leucine, Isoleucine and Valine Metabolism	HMDB0000718	0.149861	0.284811	1.01918	0.363634	0.492735	-6.90551
N-acetylkynurenine (2)	Amino Acid	Tryptophan Metabolism	HMDB0240342	-0.162867	-1.08175	-1.00417	0.370036	0.500422	-6.92058
gamma-glutamylglycine	Peptide	Gamma-glutamyl Amino Acid	HMDB0011667	0.171905	0.273407	0.996811	0.373206	0.503718	-6.9279
lysine	Amino Acid	Lysine Metabolism	HMDB0003405	-0.116062	0.0206483	-0.976781	0.381959	0.514521	-6.94769
3-(3-amino-3-carboxypropyl)uridine*	Nucleotide	Pyrimidine Metabolism, Uracil containing	NA	0.191445	0.20655	0.971626	0.384239	0.51658	-6.95275
3-hydroxy-2-ethylpropionate	Amino Acid	Leucine, Isoleucine and Valine Metabolism	HMDB0000396	0.275083	0.294312	0.956309	0.391085	0.523727	-6.96766
5-methylthioadenosine (MTA)	Amino Acid	Polyamine Metabolism	HMDB0001173	-0.140679	0.00214123	-0.955598	0.391405	0.523727	-6.96835
5-aminovalerate	Amino Acid	Lysine Metabolism	HMDB0003355	-0.442227	-0.220535	-0.954627	0.391842	0.523727	-6.96929
1-oleoylglycerol (18:1)	Lipid	Monoacylglycerol	HMDB0011567	-0.293317	-0.164938	-0.95113	0.393422	0.524818	-6.97267
suberate (C8-DC)	Lipid	Fatty Acid, Dicarboxylate	HMDB0000893	0.129369	0.00976168	0.929969	0.403097	0.536681	-6.99295
cysteine	Amino Acid	Methionine, Cysteine, SAM and Taurine Metabolism	HMDB0000574	-0.151941	-0.106884	-0.926695	0.404611	0.537655	-6.99606
3-hydroxylaurate	Lipid	Fatty Acid, Monohydroxy	HMDB0000387	0.277667	0.0111237	0.922608	0.406508	0.538931	-6.99993
succinate	Energy	TCA Cycle	HMDB0000254	0.188115	0.109458	0.920714	0.40739	0.538931	-7.00172
N-acetylalanine	Amino Acid	Alanine and Aspartate Metabolism	HMDB0000766	-0.112418	-0.0135171	-0.919567	0.407924	0.538931	-7.00281
linoleoyl-arachidonoyl-glycerol (18:2/20:4) [1]*	Lipid	Diacylglycerol	HMDB0007257	0.222482	0.187642	0.91523	0.409952	0.54057	-7.0069
histidine	Amino Acid	Histidine Metabolism	HMDB0000177	-0.120312	-0.00277203	-0.908024	0.413338	0.543991	-7.01366
10-heptadecenoate (17:1n7)	Lipid	Long Chain Monounsaturated Fatty Acid	HMDB0060038	-0.155771	0.198655	-0.896307	0.418893	0.550248	-7.02459
arachidonate (20:4n6)	Lipid	Long Chain Polyunsaturated Fatty Acid (n3 and n6)	HMDB0001043	0.155129	-0.11568	0.888786	0.422492	0.553563	-7.03155
N-acetylserine	Amino Acid	Glycine, Serine and Threonine Metabolism	HMDB0002931	0.155965	0.139857	0.886208	0.42373	0.553563	-7.03393
1,5-anhydroglucitol (1,5-AG)	Carbohydrate	Glycolysis, Gluconeogenesis, and Pyruvate Metabolism	HMDB0002712	0.110081	-0.126466	0.885993	0.423834	0.553563	-7.03412
N-acetylglutamine	Amino Acid	Glutamate Metabolism	HMDB0006029	0.155994	0.196998	0.880146	0.426656	0.556191	-7.0395
5,6-dihydrouridine	Nucleotide	Pyrimidine Metabolism, Uracil containing	HMDB0000497	-0.10714	0.0643311	-0.874299	0.429493	0.558829	-7.04485
3-hydroxydecanoate	Lipid	Fatty Acid, Monohydroxy	HMDB0002203	0.153267	0.0772844	0.860227	0.436383	0.566721	-7.05762
heme	Cofactors and Vitamins	Hemoglobin and Porphyrin Metabolism	HMDB0003178	-0.389692	-0.501791	-0.851908	0.440498	0.57089	-7.0651
3-ureidopropionate	Nucleotide	Pyrimidine Metabolism, Uracil containing	HMDB0000026	-0.184897	-0.0759716	-0.850385	0.441255	0.57089	-7.06647
gamma-glutamylleucine	Peptide	Gamma-glutamyl Amino Acid	HMDB0011171	0.0987691	-0.00463604	0.830242	0.451361	0.582867	-7.08435
bilirubin degradation product, C17H18N2O4 (3)**	Partially Characterized Molecules	Partially Characterized Molecules	NA	0.319637	-0.0441935	0.828498	0.452244	0.582912	-7.08588
glutathione, oxidized (GSSG)	Amino Acid	Glutathione Metabolism	HMDB0003337	0.122155	0.120449	0.814992	0.459132	0.590414	-7.09768
dimethylarginine (SDMA + ADMA)	Amino Acid	Urea cycle; Arginine and Proline Metabolism	HMDB0003334,HMDB0001539	-0.103932	0.077972	-0.813723	0.459784	0.590414	-7.09878
prolylglycine	Peptide	Dipeptide	HMDB0011178	0.1144	-1.07651	0.811964	0.460688	0.590463	-7.10031
N-oleoyltaurine	Lipid	Endocannabinoid	NA	0.510056	-0.0321983	0.810307	0.461541	0.590463	-7.10174
3-methyl-2-oxobutyrate	Amino Acid	Leucine, Isoleucine and Valine Metabolism	HMDB0000019	0.110712	0.226061	0.785602	0.474403	0.60579	-7.12287
glycosyl-N-palmitoyl-sphingosine (d18:1/16:0)	Lipid	Hexosylceramides (HCER)	NA	-0.0944242	-0.0303919	-0.780016	0.477349	0.608421	-7.12758
3-methylglutaconate	Amino Acid	Leucine, Isoleucine and Valine Metabolism	HMDB0000522	-0.107387	-0.104649	-0.773909	0.480586	0.611412	-7.1327
sphingosine 1-phosphate	Lipid	Sphingosines	HMDB0000277	-0.0911545	-0.136164	-0.764238	0.485746	0.616834	-7.14075
pyruvate	Carbohydrate	Glycolysis, Gluconeogenesis, and Pyruvate Metabolism	HMDB0000243	-0.294932	-0.206299	-0.758596	0.488775	0.619536	-7.14541
dihomo-linoleate (20:2n6)	Lipid	Long Chain Polyunsaturated Fatty Acid (n3 and n6)	HMDB0005060	0.16506	0.216898	0.753016	0.491785	0.621248	-7.14999
1-oleoyl-2-docosahexaenoyl-GPC (18:1/22:6)*	Lipid	Phosphatidylcholine (PC)	HMDB0008123	0.159138	0.22996	0.752741	0.491934	0.621248	-7.15022
N-stearoyltaurine	Lipid	Endocannabinoid	NA	-0.197262	0.0293583	-0.745945	0.49562	0.624754	-7.15576
alpha-hydroxyisocaproate	Amino Acid	Leucine, Isoleucine and Valine Metabolism	HMDB0000665,HMDB00746,HMDB0000624	0.138836	0.125019	0.742665	0.497406	0.625857	-7.15843
sphingosine	Lipid	Sphingosines	HMDB0000252	-0.0931172	-0.3078	-0.734371	0.501943	0.630168	-7.16512
ethylmalonate	Amino Acid	Leucine, Isoleucine and Valine Metabolism	HMDB0000622	0.108024	0.211108	0.733053	0.502667	0.630168	-7.16618
deoxycarnitine	Lipid	Carnitine Metabolism	HMDB0001161	0.148114	0.0759461	0.728489	0.50518	0.632165	-7.16983
1-(1-enyl-palmitoyl)-2-oleoyl-GPC (P-16:0/18:1)*	Lipid	Plasmalogen	HMDB0007996	0.105207	0.0459678	0.725106	0.507048	0.633349	-7.17253
5-methylcytidine	Nucleotide	Pyrimidine Metabolism, Cytidine containing	HMDB0000982	-0.0853491	0.0834543	-0.720806	0.509431	0.63517	-7.17594
1-stearoyl-GPC (18:0)	Lipid	Lysophospholipid	HMDB0010384	-0.0834524	-0.0563389	-0.715187	0.512556	0.637569	-7.18038
4-methyl-2-oxopentanoate	Amino Acid	Leucine, Isoleucine and Valine Metabolism	HMDB0000695	-0.138879	0.08757	-0.714013	0.513211	0.637569	-7.1813
maltose	Carbohydrate	Glycogen Metabolism	HMDB0000163	-0.140115	-0.14326	-0.70807	0.516534	0.64054	-7.18596
(14 or 15)-methylpalmitate (a17:0 or i17:0)	Lipid	Fatty Acid, Branched	HMDB0061859	-0.158665	-0.0154973	-0.705012	0.51825	0.64151	-7.18834
phosphoethanolamine	Lipid	Phospholipid Metabolism	HMDB0000224	-0.133892	-0.0563669	-0.701119	0.520441	0.643063	-7.19136
azelaoyltaurine	Lipid	Endocannabinoid	NA	-0.123826	-0.119836	-0.695631	0.52354	0.645385	-7.1956
pro-hydroxy-pro	Amino Acid	Urea cycle; Arginine and Proline Metabolism	HMDB0006695	0.199025	0.0731832	0.694468	0.524199	0.645385	-7.1965
2-oleoylglycerol (18:1)	Lipid	Monoacylglycerol	HMDB0011537	-0.178609	-0.0946817	-0.683887	0.530218	0.650221	-7.20459
oleoyl-arachidonoyl-glycerol (18:1/20:4) [1]*	Lipid	Diacylglycerol	HMDB0007228	0.136311	0.0963541	0.68265	0.530925	0.650221	-7.20553
behenoylcarnitine (C22)*	Lipid	Fatty Acid Metabolism (Acyl Carnitine, Long Chain Saturated)	HMDB0062468	0.107695	-0.0224826	0.682576	0.530967	0.650221	-7.20558
octadecadienedioate (C18:2-DC)*	Lipid	Fatty Acid, Dicarboxylate	NA	-0.197474	-0.390167	-0.678716	0.533177	0.651766	-7.20851
myristoleate (14:1n5)	Lipid	Long Chain Monounsaturated Fatty Acid	HMDB0002000	0.109877	0.242822	0.674756	0.535451	0.653383	-7.21149
3-methyl-2-oxovalerate	Amino Acid	Leucine, Isoleucine and Valine Metabolism	HMDB0000491	0.133827	0.254275	0.667145	0.53984	0.657572	-7.21718
bilirubin degradation product, C17H18N2O4 (2)**	Partially Characterized Molecules	Partially Characterized Molecules	NA	0.113241	0.0244583	0.664229	0.541529	0.658461	-7.21935
hexadecatrienoate (16:3n3)	Lipid	Long Chain Polyunsaturated Fatty Acid (n3 and n6)	NA	0.0878367	0.127532	0.66216	0.542729	0.658754	-7.22089
1-stearoyl-2-oleoyl-GPC (18:0/18:1)	Lipid	Phosphatidylcholine (PC)	HMDB0008038	0.0790826	0.0831651	0.656475	0.546036	0.661599	-7.22508
behenoyl dihydrosphingomyelin (d18:0/22:0)*	Lipid	Dihydrosphingomyelins	HMDB0012091	-0.188793	-0.22673	-0.654064	0.547443	0.661964	-7.22685
N-palmitoyl-sphingosine (d18:1/16:0)	Lipid	Ceramides	HMDB0004949	0.0930483	0.0923634	0.652659	0.548264	0.661964	-7.22788
16-hydroxypalmitate	Lipid	Fatty Acid, Monohydroxy	HMDB0006294	0.247594	0.0592023	0.646924	0.551624	0.664852	-7.23206
retinal	Cofactors and Vitamins	Vitamin A Metabolism	HMDB0001358	0.203655	0.0101538	0.632676	0.560033	0.673805	-7.24232
malate	Energy	TCA Cycle	HMDB0031518,HMDB0000156,HMDB0000744	-0.226524	0.118369	-0.611763	0.572529	0.687636	-7.25703
oxalate (ethanedioate)	Cofactors and Vitamins	Ascorbate and Aldarate Metabolism	HMDB0002329	-0.112118	-0.196398	-0.607191	0.575286	0.689741	-7.2602
tricosanoyl sphingomyelin (d18:1/23:0)*	Lipid	Sphingomyelins	HMDB0012105	-0.0931287	-0.0906855	-0.603738	0.577374	0.690301	-7.26257
7-methylguanine	Nucleotide	Purine Metabolism, Guanine containing	HMDB0000897	-0.0787469	-0.0144804	-0.60223	0.578288	0.690301	-7.2636
glycerophosphorylcholine (GPC)	Lipid	Phospholipid Metabolism	HMDB0000086	-0.0787637	-0.0498823	-0.59999	0.579646	0.690301	-7.26514
arabonate/xylonate	Carbohydrate	Pentose Metabolism	HMDB0000539	0.0822116	0.153125	0.599781	0.579772	0.690301	-7.26528
pimelate (C7-DC)	Lipid	Fatty Acid, Dicarboxylate	HMDB0000857	0.0905223	-0.111204	0.593912	0.583342	0.692624	-7.26927
hydroxy-undecanedioate (OH-C11:0-DC)*	Lipid	Fatty Acid, Monohydroxy	NA	0.088489	0.0480819	0.593184	0.583786	0.692624	-7.26976
N-acetyltaurine	Amino Acid	Methionine, Cysteine, SAM and Taurine Metabolism	HMDB0240253	-0.0834473	-0.0365704	-0.591246	0.584968	0.692624	-7.27107
lyxonate	Carbohydrate	Pentose Metabolism	HMDB0060255	-0.0736945	0.250656	-0.589956	0.585756	0.692624	-7.27194
nicotinamide riboside	Cofactors and Vitamins	Nicotinate and Nicotinamide Metabolism	HMDB0000855	-0.0767165	-0.0231606	-0.586817	0.587677	0.693701	-7.27404
linoleoyl-arachidonoyl-glycerol (18:2/20:4) [2]*	Lipid	Diacylglycerol	HMDB0007257	0.151805	0.210698	0.582748	0.590171	0.69545	-7.27676
N1-methylinosine	Nucleotide	Purine Metabolism, (Hypo)Xanthine/Inosine containing	HMDB0002721	0.0768333	0.0964962	0.569145	0.598562	0.703056	-7.28573
N,N,N-trimethyl-5-aminovalerate	Amino Acid	Lysine Metabolism	NA	0.11977	-0.1281	0.568966	0.598673	0.703056	-7.28585
methylsuccinate	Amino Acid	Leucine, Isoleucine and Valine Metabolism	HMDB0001844	-0.0757812	-0.0347168	-0.564817	0.601247	0.704875	-7.28855
isobutyrylcarnitine (C4)	Amino Acid	Leucine, Isoleucine and Valine Metabolism	HMDB0000736	0.138699	-0.193234	0.558044	0.605465	0.70746	-7.29292
hydroxy-N6,N6,N6-trimethyllysine*	Amino Acid	Lysine Metabolism	NA	-0.0655512	0.08552	-0.557969	0.605511	0.70746	-7.29296
sphingomyelin (d18:2/16:0, d18:1/16:1)*	Lipid	Sphingomyelins	HMDB0240638,HMDB0240613	-0.0664926	0.00513488	-0.551425	0.609604	0.710995	-7.29714
threonate	Cofactors and Vitamins	Ascorbate and Aldarate Metabolism	HMDB0062620,HMDB0000943	-0.0750071	-0.100274	-0.549825	0.610607	0.710995	-7.29816
imidazole lactate	Amino Acid	Histidine Metabolism	HMDB0002320	-0.0706949	-0.158087	-0.542487	0.615221	0.715155	-7.30278
N-acetylphenylalanine	Amino Acid	Phenylalanine Metabolism	HMDB0000512	-0.086241	-0.0169102	-0.532906	0.621278	0.720977	-7.30873
sphingomyelin (d18:1/14:0, d16:1/16:0)*	Lipid	Sphingomyelins	HMDB0012097	0.0775023	0.103482	0.526648	0.625253	0.723671	-7.31257
1-stearoyl-GPI (18:0)	Lipid	Lysophospholipid	HMDB0240261	-0.217424	0.136614	-0.525936	0.625707	0.723671	-7.31301
sphingomyelin (d18:0/20:0, d16:0/22:0)*	Lipid	Dihydrosphingomyelins	HMDB0012090	0.129633	0.0349462	0.520155	0.629394	0.726713	-7.31651
1-arachidonoyl-GPE (20:4n6)*	Lipid	Lysophospholipid	HMDB0011517	-0.0882286	-0.0265645	-0.518307	0.630576	0.726855	-7.31763
caproate (6:0)	Lipid	Medium Chain Fatty Acid	HMDB0000535	0.071011	0.0159659	0.513805	0.63346	0.728039	-7.32033
gamma-glutamylhistidine	Peptide	Gamma-glutamyl Amino Acid	HMDB0029151	0.122652	0.276823	0.512511	0.63429	0.728039	-7.3211
1-palmitoyl-GPE (16:0)	Lipid	Lysophospholipid	HMDB0011503	0.0596006	-0.0849734	0.511744	0.634782	0.728039	-7.32155
valine	Amino Acid	Leucine, Isoleucine and Valine Metabolism	HMDB0000883	0.0663246	-0.0503183	0.499148	0.642902	0.736123	-7.32897
N-acetylglucosamine/N-acetylgalactosamine	Carbohydrate	Aminosugar Metabolism	HMDB0000212,HMDB0000215	0.0713964	0.101838	0.496004	0.644939	0.736245	-7.33079
N-acetylglycine	Amino Acid	Glycine, Serine and Threonine Metabolism	HMDB0000532	0.107462	0.0899641	0.495675	0.645152	0.736245	-7.33098
stearate (18:0)	Lipid	Long Chain Saturated Fatty Acid	HMDB0000827	-0.0812073	0.0372126	-0.482249	0.65389	0.74498	-7.33866
N-acetylneuraminate	Carbohydrate	Aminosugar Metabolism	HMDB0000230	0.0866262	0.0494063	0.476705	0.657519	0.747873	-7.34177
N6,N6,N6-trimethyllysine	Amino Acid	Lysine Metabolism	HMDB0001325	0.059588	0.044695	0.466655	0.664124	0.754137	-7.34733
1-stearoyl-2-arachidonoyl-GPC (18:0/20:4)	Lipid	Phosphatidylcholine (PC)	HMDB0008048	-0.054686	-0.0301426	-0.454513	0.672153	0.761995	-7.35391
inosine	Nucleotide	Purine Metabolism, (Hypo)Xanthine/Inosine containing	HMDB0000195	0.117037	-0.377796	0.450733	0.674663	0.763581	-7.35593
1-arachidonylglycerol (20:4)	Lipid	Monoacylglycerol	HMDB11578	0.0757101	0.137117	0.440113	0.681743	0.770325	-7.36151
3-carboxy-4-methyl-5-propyl-2-furanpropanoate (CMPF)	Lipid	Fatty Acid, Dicarboxylate	HMDB0061112	0.0924853	-0.457196	0.428877	0.689277	0.776847	-7.36728
2'-O-methyluridine	Nucleotide	Pyrimidine Metabolism, Uracil containing	HMDB0240328	0.0785056	0.256512	0.428133	0.689777	0.776847	-7.36766
3-hydroxyisobutyrate	Amino Acid	Leucine, Isoleucine and Valine Metabolism	HMDB0000023,HMDB0000336	0.106947	0.108024	0.417027	0.697268	0.783999	-7.37322
myristoylcarnitine (C14)	Lipid	Fatty Acid Metabolism (Acyl Carnitine, Long Chain Saturated)	HMDB000506	0.084847	0.264622	0.40916	0.7026	0.788703	-7.37708
adenosine	Nucleotide	Purine Metabolism, Adenine containing	HMDB0000050	0.419711	-1.08063	0.404822	0.705549	0.790721	-7.37918
glycerophosphoglycerol	Lipid	Glycerolipid Metabolism	HMDB0240316	0.0582384	-0.122599	0.401233	0.707993	0.792168	-7.3809
palmitoyl-arachidonoyl-glycerol (16:0/20:4) [2]*	Lipid	Diacylglycerol	HMDB0007112	-0.105365	-0.18745	-0.39678	0.711032	0.794274	-7.38302
2,3-dihydroxy-5-methylthio-4-pentenoate (DMTPA)*	Amino Acid	Methionine, Cysteine, SAM and Taurine Metabolism	HMDB0240388	-0.0530745	0.0272116	-0.391903	0.714367	0.795758	-7.38531
cerotoylcarnitine (C26)*	Lipid	Fatty Acid Metabolism (Acyl Carnitine, Long Chain Saturated)	HMDB0006347	0.0922603	0.0684485	0.391452	0.714676	0.795758	-7.38552
1-palmitoylglycerol (16:0)	Lipid	Monoacylglycerol	HMDB0011564	-0.111166	-0.0577588	-0.385759	0.71858	0.798809	-7.38816
putrescine	Amino Acid	Polyamine Metabolism	HMDB0001414	0.0828332	0.0427672	0.374683	0.726204	0.805981	-7.39319
carboxyethyl-GABA	Amino Acid	Glutamate Metabolism	HMDB0002201	-0.186578	-0.65505	-0.36935	0.729889	0.808764	-7.39556
isoleucylhydroxyproline*	Peptide	Dipeptide Derivative	HMDB0028908	0.135797	-0.0281506	0.365863	0.732303	0.810133	-7.3971
campesterol	Lipid	Sterol	HMDB0002869	-0.0479895	0.0173433	-0.362593	0.73457	0.811333	-7.39852
fumarate	Energy	TCA Cycle	HMDB0000134	-0.0729834	0.0927035	-0.353728	0.740732	0.816827	-7.40233
mevalonolactone	Lipid	Mevalonate Metabolism	HMDB0006024	0.0690564	-0.254552	0.344	0.747521	0.822992	-7.40641
1-arachidonoyl-GPC (20:4n6)*	Lipid	Lysophospholipid	HMDB0010395	-0.0419232	-0.061844	-0.336884	0.752505	0.827153	-7.40932
1-(1-enyl-stearoyl)-GPE (P-18:0)*	Lipid	Lysoplasmalogen	HMDB0240598	-0.065088	-0.165219	-0.330899	0.756708	0.830444	-7.41173
(16 or 17)-methylstearate (a19:0 or i19:0)	Lipid	Fatty Acid, Branched	HMDB0037397	-0.0761234	0.0425356	-0.325629	0.760417	0.833184	-7.41381
adrenate (22:4n6)	Lipid	Long Chain Polyunsaturated Fatty Acid (n3 and n6)	HMDB0002226	-0.0900403	0.266824	-0.322868	0.762363	0.833986	-7.41489
eicosenoate (20:1)	Lipid	Long Chain Monounsaturated Fatty Acid	HMDB0002231,HMDB0062436	0.0759213	0.175546	0.314453	0.768308	0.839153	-7.41813
hexadecanedioate (C16-DC)	Lipid	Fatty Acid, Dicarboxylate	HMDB0000672	0.0681654	0.0172187	0.312464	0.769716	0.839357	-7.41888
xanthine	Nucleotide	Purine Metabolism, (Hypo)Xanthine/Inosine containing	HMDB0000292	0.0533624	-0.174297	0.308472	0.772545	0.839944	-7.42038
N,N-dimethylalanine	Amino Acid	Alanine and Aspartate Metabolism	NA	-0.0442402	0.0568225	-0.307726	0.773074	0.839944	-7.42066
hexadecadienoate (16:2n6)	Lipid	Long Chain Polyunsaturated Fatty Acid (n3 and n6)	HMDB0000477	-0.0462668	0.145751	-0.30653	0.773923	0.839944	-7.4211
sphinganine	Lipid	Sphingolipid Synthesis	HMDB0000269	-0.0524474	-0.161357	-0.298092	0.779921	0.843363	-7.42419
1,2-dipalmitoyl-GPE (16:0/16:0)*	Lipid	Phosphatidylethanolamine (PE)	HMDB0008923	0.0679101	-0.132449	0.296727	0.780892	0.843363	-7.42468
dimethylmalonic acid	Lipid	Fatty Acid, Dicarboxylate	HMDB0002001	-0.0421744	-0.252752	-0.296706	0.780907	0.843363	-7.42469
N6-carbamoylthreonyladenosine	Nucleotide	Purine Metabolism, Adenine containing	HMDB0041623	0.0420312	0.141805	0.295197	0.781983	0.843363	-7.42523
10-nonadecenoate (19:1n9)	Lipid	Long Chain Monounsaturated Fatty Acid	HMDB0013622	-0.0503158	0.242693	-0.288581	0.786703	0.846914	-7.42757
erythronate*	Carbohydrate	Aminosugar Metabolism	HMDB0000613	0.0335763	0.128202	0.287128	0.787741	0.846914	-7.42807
5-dodecenoylcarnitine (C12:1)	Lipid	Fatty Acid Metabolism (Acyl Carnitine, Monounsaturated)	HMDB13326	0.0559497	0.354661	0.28456	0.789577	0.847463	-7.42896
3-(4-hydroxyphenyl)lactate	Amino Acid	Tyrosine Metabolism	HMDB0000755	-0.042585	0.0837949	-0.282964	0.790719	0.847463	-7.42951
octanoylcarnitine (C8)	Lipid	Fatty Acid Metabolism (Acyl Carnitine, Medium Chain)	HMDB0000791	-0.0721104	0.22964	-0.280185	0.792709	0.848273	-7.43046
N2,N2-dimethylguanosine	Nucleotide	Purine Metabolism, Guanine containing	HMDB0004824	0.0410648	0.23356	0.276191	0.795572	0.850012	-7.43181
undecanoate (11:0)	Lipid	Medium Chain Fatty Acid	HMDB0000947	0.0335846	-0.124623	0.268672	0.800973	0.854454	-7.4343
2-aminoadipate	Amino Acid	Lysine Metabolism	HMDB0000510	0.0499614	0.285368	0.252187	0.81286	0.865404	-7.43952
ribitol	Carbohydrate	Pentose Metabolism	HMDB0002917,HMDB0001851,HMDB0000568,HMDB0000508	-0.0389011	-0.0307542	-0.250946	0.813757	0.865404	-7.4399
glycosyl ceramide (d18:2/24:1, d18:1/24:2)*	Lipid	Hexosylceramides (HCER)	NA	-0.0589732	-0.0129405	-0.247623	0.816162	0.86662	-7.44091
2-ketogulonate	Carbohydrate	Fructose, Mannose and Galactose Metabolism	HMDB0011732	0.0368123	0.12864	0.22875	0.829863	0.879808	-7.44639
myristoleoylcarnitine (C14:1)*	Lipid	Fatty Acid Metabolism (Acyl Carnitine, Monounsaturated)	HMDB0240588	0.070166	0.390773	0.226329	0.831626	0.880319	-7.44706
gamma-glutamylphenylalanine	Peptide	Gamma-glutamyl Amino Acid	HMDB0000594	0.026305	0.0108324	0.222418	0.834476	0.881977	-7.44814
3-hydroxyoctanoate	Lipid	Fatty Acid, Monohydroxy	HMDB0001954	0.0856821	-0.161989	0.208511	0.844636	0.887359	-7.4518
2-hydroxystearate	Lipid	Fatty Acid, Monohydroxy	HMDB0062549	0.0650765	-0.00136005	0.208028	0.84499	0.887359	-7.45192
threonine	Amino Acid	Glycine, Serine and Threonine Metabolism	HMDB0000167	0.0283769	-0.0724899	0.20749	0.845383	0.887359	-7.45206
3-hydroxy-3-methylglutarate	Lipid	Mevalonate Metabolism	HMDB0000355	-0.0346793	0.131106	-0.206681	0.845976	0.887359	-7.45226
3-aminoisobutyrate	Nucleotide	Pyrimidine Metabolism, Thymine containing	HMDB0002166	-0.0713711	0.232626	-0.206612	0.846026	0.887359	-7.45228
octadecenedioate (C18:1-DC)	Lipid	Fatty Acid, Dicarboxylate	NA	-0.0724605	-0.0929684	-0.196723	0.853277	0.893599	-7.45472
glycerol 3-phosphate	Lipid	Glycerolipid Metabolism	HMDB0000126	0.0350686	-0.0446605	0.193738	0.855468	0.894235	-7.45544
aconitate [cis or trans]	Energy	TCA Cycle	HMDB0000958,HMDB000072	-0.0272785	0.147464	-0.192351	0.856487	0.894235	-7.45577
1,2-dipalmitoyl-GPC (16:0/16:0)	Lipid	Phosphatidylcholine (PC)	HMDB0000564	-0.0190599	-0.0320294	-0.162325	0.878626	0.915193	-7.4623
tetradecadienoate (14:2)*	Lipid	Long Chain Polyunsaturated Fatty Acid (n3 and n6)	HMDB0000560	-0.0305493	0.20762	-0.159124	0.880994	0.915193	-7.46293
2-O-methylascorbic acid	Cofactors and Vitamins	Ascorbate and Aldarate Metabolism	HMDB0240294	0.0209725	-0.0386988	0.157938	0.881872	0.915193	-7.46316
eicosapentaenoylcholine	Lipid	Fatty Acid Metabolism (Acyl Choline)	NA	0.0488777	0.231552	0.157914	0.881889	0.915193	-7.46317
bilirubin (Z,Z)	Cofactors and Vitamins	Hemoglobin and Porphyrin Metabolism	HMDB0000054	-0.0376956	0.0792634	-0.151598	0.886568	0.918661	-7.46437
N1-methyladenosine	Nucleotide	Purine Metabolism, Adenine containing	HMDB0003331	-0.0184365	0.116098	-0.146158	0.890602	0.921451	-7.46536
fructosyllysine	Amino Acid	Lysine Metabolism	HMDB0034879	0.0206211	0.060641	0.142922	0.893004	0.922331	-7.46594
7-alpha-hydroxy-3-oxo-4-cholestenoate (7-Hoca)	Lipid	Sterol	HMDB0012458	0.0332279	-0.00325456	0.141395	0.894137	0.922331	-7.46621
8-hydroxyoctanoate	Lipid	Fatty Acid, Monohydroxy	HMDB0061914	0.0199509	-0.0302741	0.138313	0.896427	0.923306	-7.46674
N-formylmethionine	Amino Acid	Methionine, Cysteine, SAM and Taurine Metabolism	HMDB0001015	-0.0213511	0.00666914	-0.135108	0.898808	0.924373	-7.46728
N-acetylglutamate	Amino Acid	Glutamate Metabolism	HMDB0001138	0.0158163	-0.0174578	0.132507	0.900742	0.924977	-7.4677
octadecenedioylcarnitine (C18:1-DC)*	Lipid	Fatty Acid Metabolism (Acyl Carnitine, Dicarboxylate)	NA	0.0289268	-0.0930121	0.122329	0.908318	0.931365	-7.4693
glutarylcarnitine (C5-DC)	Amino Acid	Lysine Metabolism	HMDB0013130	0.0175974	-0.311159	0.109712	0.917724	0.939607	-7.47111
5-hydroxyindoleacetate	Amino Acid	Tryptophan Metabolism	HMDB0000763	0.0221703	-0.146119	0.0997176	0.925187	0.945838	-7.4724
succinylcarnitine (C4-DC)	Energy	TCA Cycle	HMDB0061717	-0.0125115	-1.0671	-0.0934277	0.929888	0.948558	-7.47314
decanoylcarnitine (C10)	Lipid	Fatty Acid Metabolism (Acyl Carnitine, Medium Chain)	HMDB0000651	0.0278636	0.263153	0.090707	0.931923	0.948558	-7.47345
alpha-ketoglutarate	Energy	TCA Cycle	HMDB0000208	0.0150172	0.0127077	0.089248	0.933014	0.948558	-7.47362
linolenoylcarnitine (C18:3)*	Lipid	Fatty Acid Metabolism (Acyl Carnitine, Polyunsaturated)	NA	0.015993	0.142818	0.088773	0.93337	0.948558	-7.47367
1-palmitoyl-2-oleoyl-GPC (16:0/18:1)	Lipid	Phosphatidylcholine (PC)	HMDB0007972	0.00958762	0.0910071	0.0805977	0.939488	0.953366	-7.47452
gamma-glutamyltryptophan	Peptide	Gamma-glutamyl Amino Acid	HMDB0029160	-0.00986815	0.0863445	-0.0779875	0.941443	0.95394	-7.47478
N6-succinyladenosine	Nucleotide	Purine Metabolism, Adenine containing	HMDB0000912	0.0145265	-0.170836	0.0668477	0.949791	0.960981	-7.47577
beta-sitosterol	Lipid	Sterol	HMDB0000852	-0.0157509	-0.10793	-0.062912	0.952742	0.962549	-7.47609
bilirubin (E,E)*	Cofactors and Vitamins	Hemoglobin and Porphyrin Metabolism	HMDB0240584	0.0160812	-0.0866572	0.0477689	0.964105	0.972082	-7.47712
ribonate	Carbohydrate	Pentose Metabolism	HMDB0000867	-0.0104544	-0.134817	-0.0465661	0.965008	0.972082	-7.47719
leucine	Amino Acid	Leucine, Isoleucine and Valine Metabolism	HMDB0000687	-0.002979	-0.0895795	-0.0219569	0.983495	0.989254	-7.47824
sphingomyelin (d18:1/25:0, d19:0/24:1, d20:1/23:0, d19:1/24:0)*	Lipid	Sphingomyelins	HMDB0240675,HMDB0240674,HMDB0240673,HMDB0240671	-0.00254013	-0.0948687	-0.0182127	0.986309	0.990635	-7.47833
phenylalanine	Amino Acid	Phenylalanine Metabolism	HMDB0000159	0.0015877	-0.0371138	0.0134022	0.989925	0.992815	-7.47842
N-linoleoyltaurine*	Lipid	Endocannabinoid	NA	0.0051557	0.141847	0.010481	0.992121	0.993567	-7.47847
N-acetylhistidine	Amino Acid	Histidine Metabolism	HMDB0032055	-0.000336074	-0.0168808	-0.00130884	0.999016	0.999016	-7.47853

### Sheet: OC12_T2_vs_T1
Metabolite	Superpathway	Subpathway	HMDB_ID	logFC	AveExpr	t	P.Value	adj.P.Val	B
inosine 5'-monophosphate (IMP)	Nucleotide	Purine Metabolism, (Hypo)Xanthine/Inosine containing	HMDB0000175	3.59854	-2.23877	6.60892	0.00212242	0.594529	-4.32487
tryptophan betaine	Amino Acid	Tryptophan Metabolism	HMDB0061115	2.69515	0.679227	5.90687	0.00329899	0.594529	-4.33289
creatine	Amino Acid	Creatine Metabolism	HMDB0000064	1.41394	0.272804	5.62723	0.00398055	0.594529	-4.33681
ribose	Carbohydrate	Pentose Metabolism	HMDB0000283	-1.95682	-0.855166	-5.16578	0.00551938	0.594529	-4.34444
N,N,N-trimethyl-alanylproline betaine (TMAP)	Amino Acid	Urea cycle; Arginine and Proline Metabolism	HMDB0240365	1.06294	0.562018	5.12391	0.00569182	0.594529	-4.34522
lignoceroylcarnitine (C24)*	Lipid	Fatty Acid Metabolism (Acyl Carnitine, Long Chain Saturated)	HMDB0240665	1.05293	0.559481	5.07259	0.00591216	0.594529	-4.34619
gamma-glutamylcitrulline*	Peptide	Gamma-glutamyl Amino Acid	NA	1.3901	-0.398309	4.9748	0.00636103	0.594529	-4.34811
guanosine 5'-monophosphate (5'-GMP)	Nucleotide	Purine Metabolism, Guanine containing	HMDB0001397	2.13926	-1.38687	4.722	0.00772541	0.594529	-4.35351
adenosine 5'-monophosphate (AMP)	Nucleotide	Purine Metabolism, Adenine containing	HMDB0000045	3.00166	-0.997246	4.69903	0.00786603	0.594529	-4.35403
cerotoylcarnitine (C26)*	Lipid	Fatty Acid Metabolism (Acyl Carnitine, Long Chain Saturated)	HMDB0006347	0.90395	0.466182	4.57879	0.00865398	0.594529	-4.35687
(N(1) + N(8))-acetylspermidine	Amino Acid	Polyamine Metabolism	HMDB0002189,HMDB0001276	0.78314	0.136085	3.89091	0.0154985	0.614923	-4.37694
isovalerylcarnitine (C5)	Amino Acid	Leucine, Isoleucine and Valine Metabolism	HMDB0000688	-1.11011	-0.561115	-3.81911	0.0165337	0.614923	-4.37949
anserine	Amino Acid	Histidine Metabolism	HMDB0000194	1.00512	0.567983	3.79014	0.0169743	0.614923	-4.38054
docosahexaenoylcholine	Lipid	Fatty Acid Metabolism (Acyl Choline)	HMDB0240647	0.842227	0.902215	3.68438	0.0187051	0.614923	-4.38453
N-formylanthranilic acid	Amino Acid	Tryptophan Metabolism	HMDB0004089	-0.996705	-0.68054	-3.66869	0.0189791	0.614923	-4.38514
2-oxoadipate	Amino Acid	Lysine Metabolism	HMDB0000225	-0.680724	0.224	-3.60551	0.0201318	0.614923	-4.38765
2-oxoarginine*	Amino Acid	Urea cycle; Arginine and Proline Metabolism	HMDB0004225	-2.19226	-0.467203	-3.56702	0.0208743	0.614923	-4.38922
phenylpyruvate	Amino Acid	Phenylalanine Metabolism	HMDB0000205	-2.53295	-0.0137971	-3.52643	0.0216926	0.614923	-4.39092
anthranilate	Amino Acid	Tryptophan Metabolism	HMDB0001123	-0.669002	-0.577592	-3.47948	0.0226864	0.614923	-4.39293
phenylacetylglycine	Peptide	Acetylated Peptides	HMDB0000821	-0.942857	-0.605753	-3.47152	0.0228601	0.614923	-4.39327
phenylacetylalanine	Peptide	Acetylated Peptides	NA	-1.13368	-0.465072	-3.37478	0.025101	0.614923	-4.3976
behenoylcarnitine (C22)*	Lipid	Fatty Acid Metabolism (Acyl Carnitine, Long Chain Saturated)	HMDB0062468	0.731027	0.259873	3.36901	0.0252426	0.614923	-4.39786
2-hydroxylaurate	Lipid	Fatty Acid, Monohydroxy	NA	1.22185	-0.170551	3.36581	0.0253215	0.614923	-4.39801
dihydroorotate	Nucleotide	Pyrimidine Metabolism, Orotate containing	HMDB03349	1.07507	0.00670898	3.34549	0.0258295	0.614923	-4.39895
citraconate/glutaconate	Energy	TCA Cycle	HMDB0000634,HMDB0000620	1.029	0.139282	3.33009	0.0262223	0.614923	-4.39967
gamma-glutamylalanine	Peptide	Gamma-glutamyl Amino Acid	HMDB0029142	1.14643	-0.389801	3.31094	0.0267205	0.614923	-4.40058
phenylacetylserine	Peptide	Acetylated Peptides	NA	-0.718104	-0.296048	-3.27964	0.0275589	0.614923	-4.40208
gamma-glutamylglutamine	Peptide	Gamma-glutamyl Amino Acid	HMDB0011738	1.61533	0.19665	3.2705	0.0278095	0.614923	-4.40252
hypotaurine	Amino Acid	Methionine, Cysteine, SAM and Taurine Metabolism	HMDB0000965	-0.922122	-1.2897	-3.23045	0.0289394	0.614923	-4.40449
creatine phosphate	Amino Acid	Creatine Metabolism	HMDB0001511	0.860053	0.347976	3.17783	0.030506	0.614923	-4.40714
phenyllactate (PLA)	Amino Acid	Phenylalanine Metabolism	HMDB0000779,HMDB0000563	-0.817737	-0.181116	-3.16159	0.0310091	0.614923	-4.40797
3,4-dihydroxybutyrate	Lipid	Fatty Acid, Dihydroxy	HMDB0000337	0.585861	0.116348	3.12456	0.0321929	0.614923	-4.4099
2-palmitoyl-GPC (16:0)*	Lipid	Lysophospholipid	HMDB0061702	-0.601077	-0.167919	-3.04682	0.0348525	0.614923	-4.41408
phenylacetate	Amino Acid	Phenylalanine Metabolism	HMDB0000209	-1.21363	-0.046732	-3.01645	0.0359599	0.614923	-4.41577
indolepropionate	Amino Acid	Tryptophan Metabolism	HMDB0002302	-1.04068	-0.38552	-3.01453	0.0360312	0.614923	-4.41587
1-docosahexaenoylglycerol (22:6)	Lipid	Monoacylglycerol	HMDB0011587	1.21161	0.652199	2.92474	0.0395586	0.614923	-4.42102
alpha-ketoglutaramate*	Amino Acid	Glutamate Metabolism	HMDB0001552	-1.64029	-0.0902507	-2.92018	0.0397479	0.614923	-4.42129
carnitine	Lipid	Carnitine Metabolism	HMDB0000062	0.656917	0.163103	2.88866	0.0410866	0.614923	-4.42316
3-hydroxyoctanoate	Lipid	Fatty Acid, Monohydroxy	HMDB0001954	0.685404	-0.168885	2.88134	0.0414049	0.614923	-4.4236
phenylacetylglutamate	Peptide	Acetylated Peptides	HMDB0059772	-1.26466	-0.807907	-2.87616	0.0416319	0.614923	-4.42391
3-hydroxylaurate	Lipid	Fatty Acid, Monohydroxy	HMDB0000387	0.826937	-0.0757768	2.82598	0.0439049	0.614923	-4.42698
palmitoyl-arachidonoyl-glycerol (16:0/20:4) [2]*	Lipid	Diacylglycerol	HMDB0007112	0.628859	0.203006	2.82209	0.0440872	0.614923	-4.42722
ceramide (d16:1/24:1, d18:1/22:1)*	Lipid	Ceramides	NA	-1.55865	-0.224508	-2.81245	0.0445423	0.614923	-4.42782
1-(1-enyl-palmitoyl)-2-arachidonoyl-GPC (P-16:0/20:4)*	Lipid	Plasmalogen	HMDB0011220	-0.526764	-0.290274	-2.78145	0.0460422	0.614923	-4.42977
glutamine_degradant*	Partially Characterized Molecules	Partially Characterized Molecules	NA	0.646271	0.0899697	2.76818	0.0467018	0.614923	-4.43062
kynurenate	Amino Acid	Tryptophan Metabolism	HMDB0000715	-0.783591	-0.494989	-2.7677	0.0467262	0.614923	-4.43065
docosahexaenoate (DHA; 22:6n3)	Lipid	Long Chain Polyunsaturated Fatty Acid (n3 and n6)	HMDB0002183	0.882811	0.711119	2.72097	0.0491376	0.614923	-4.43368
S-methylcysteine sulfoxide	Amino Acid	Methionine, Cysteine, SAM and Taurine Metabolism	HMDB0029432	0.601031	0.535577	2.70661	0.0499068	0.614923	-4.43462
N-stearoyltaurine	Lipid	Endocannabinoid	NA	-0.618712	-0.20441	-2.69373	0.0506089	0.614923	-4.43548
palmitoleoyl-arachidonoyl-glycerol (16:1/20:4) [2]*	Lipid	Diacylglycerol	NA	-1.41732	-0.788089	-2.69209	0.0506988	0.614923	-4.43559
S-methylcysteine	Amino Acid	Methionine, Cysteine, SAM and Taurine Metabolism	HMDB0002108	1.24203	0.283872	2.69094	0.0507622	0.614923	-4.43566
galactonate	Carbohydrate	Fructose, Mannose and Galactose Metabolism	HMDB0000565	0.876619	-0.00592024	2.66913	0.0519805	0.614923	-4.43713
deoxycarnitine	Lipid	Carnitine Metabolism	HMDB0001161	0.531354	0.229506	2.66475	0.0522292	0.614923	-4.43742
gamma-glutamylmethionine	Peptide	Gamma-glutamyl Amino Acid	HMDB0029155	1.41677	-0.00369981	2.62271	0.0546855	0.614923	-4.4403
xanthurenate	Amino Acid	Tryptophan Metabolism	HMDB0000881	-0.972174	-0.268985	-2.60357	0.0558471	0.614923	-4.44163
1-stearoyl-2-docosahexaenoyl-GPE (18:0/22:6)*	Lipid	Phosphatidylethanolamine (PE)	HMDB0009012	0.55987	0.466155	2.6011	0.0559987	0.614923	-4.4418
sphingomyelin (d18:1/25:0, d19:0/24:1, d20:1/23:0, d19:1/24:0)*	Lipid	Sphingomyelins	HMDB0240675,HMDB0240674,HMDB0240673,HMDB0240671	-0.508888	-0.162468	-2.58835	0.0567903	0.614923	-4.4427
methionine sulfoxide	Amino Acid	Methionine, Cysteine, SAM and Taurine Metabolism	HMDB0002005	-0.563666	-0.278513	-2.58434	0.0570422	0.614923	-4.44298
eicosenedioate (C20:1-DC)*	Lipid	Fatty Acid, Dicarboxylate	NA	-1.02317	-0.39302	-2.58024	0.0573005	0.614923	-4.44327
butenoylcarnitine (C4:1)	Lipid	Fatty Acid Metabolism (Acyl Carnitine, Monounsaturated)	NA	-0.832774	0.233956	-2.57987	0.0573241	0.614923	-4.4433
cysteinylglycine disulfide*	Amino Acid	Glutathione Metabolism	HMDB0000709	0.921143	0.154762	2.56319	0.05839	0.614923	-4.44448
phenylacetyltaurine	Peptide	Acetylated Peptides	NA	-1.28	-0.0335843	-2.54374	0.059661	0.614923	-4.44588
2-stearoyl-GPE (18:0)*	Lipid	Lysophospholipid	HMDB0011129	-0.511409	-0.0744175	-2.53261	0.0604029	0.614923	-4.44668
4-hydroxyphenylpyruvate	Amino Acid	Tyrosine Metabolism	HMDB0000707	-2.21151	-0.391738	-2.50444	0.0623265	0.614923	-4.44874
2-hydroxydecanoate	Lipid	Fatty Acid, Monohydroxy	HMDB0094656	-0.642909	0.165058	-2.48775	0.0634987	0.614923	-4.44997
2-hydroxy-4-(methylthio)butanoic acid	Amino Acid	Methionine, Cysteine, SAM and Taurine Metabolism	HMDB0037115	-0.855468	-0.00744415	-2.47121	0.0646849	0.614923	-4.45121
2-hydroxyphenylacetate	Amino Acid	Phenylalanine Metabolism	HMDB0000669	-0.760515	-0.414128	-2.46009	0.0654961	0.614923	-4.45204
5-hydroxymethylcytidine	Nucleotide	Pyrimidine Metabolism, Cytidine containing	NA	0.465294	0.198243	2.45213	0.0660841	0.614923	-4.45264
3-amino-2-piperidone	Amino Acid	Urea cycle; Arginine and Proline Metabolism	HMDB0000323	-1.04877	-0.50039	-2.43352	0.0674814	0.614923	-4.45406
propionylglycine	Lipid	Fatty Acid Metabolism (also BCAA Metabolism)	HMDB0000783	-1.41602	-1.3685	-2.42462	0.0681619	0.614923	-4.45474
kynurenine	Amino Acid	Tryptophan Metabolism	HMDB0000684	-0.477724	-0.114636	-2.42292	0.0682923	0.614923	-4.45487
4-guanidinobutanoate	Amino Acid	Guanidino and Acetamido Metabolism	HMDB0003464	-1.85479	-0.236274	-2.41278	0.0690786	0.614923	-4.45565
sucrose	Carbohydrate	Disaccharides and Oligosaccharides	HMDB0000258	-0.898256	-0.271083	-2.38705	0.0711178	0.614923	-4.45765
cortisol	Lipid	Corticosteroids	HMDB0000063	0.775558	0.24544	2.37649	0.0719743	0.614923	-4.45848
3beta-hydroxy-5-cholestenoate	Lipid	Sterol	HMDB0012453	-0.872968	-0.415724	-2.37066	0.0724523	0.614923	-4.45894
1-palmitoyl-2-arachidonoyl-GPE (16:0/20:4)*	Lipid	Phosphatidylethanolamine (PE)	HMDB0005323	-0.443434	-0.194494	-2.36731	0.0727289	0.614923	-4.4592
dodecadienoate (12:2)*	Lipid	Fatty Acid, Dicarboxylate	NA	-0.898668	-0.0503361	-2.352	0.0740053	0.614923	-4.46041
1-linoleoyl-GPA (18:2)*	Lipid	Lysophospholipid	HMDB0007856	-1.14475	-0.249088	-2.34852	0.0742993	0.614923	-4.46069
hexanoyltaurine	Lipid	Endocannabinoid	NA	-0.812617	0.285354	-2.34092	0.0749455	0.614923	-4.4613
N-linoleoyltaurine*	Lipid	Endocannabinoid	NA	-0.55596	-0.0798159	-2.32077	0.0766883	0.614923	-4.46292
N,N-dimethyl-pro-pro	Peptide	Modified Peptides	NA	0.435109	0.251177	2.30982	0.0776552	0.614923	-4.46381
1-methyl-4-imidazoleacetate	Amino Acid	Histidine Metabolism	HMDB0002820	-0.872164	0.0193138	-2.2953	0.0789566	0.614923	-4.46499
orotate	Nucleotide	Pyrimidine Metabolism, Orotate containing	HMDB0000226	-0.435331	-0.0353986	-2.29451	0.0790286	0.614923	-4.46506
alpha-hydroxyisovalerate	Amino Acid	Leucine, Isoleucine and Valine Metabolism	HMDB0000407	0.69657	0.186701	2.28752	0.0796644	0.614923	-4.46563
N-acetylaspartate (NAA)	Amino Acid	Alanine and Aspartate Metabolism	HMDB0000812	-0.443454	0.0140917	-2.27427	0.080886	0.614923	-4.46672
xylose	Carbohydrate	Pentose Metabolism	HMDB0000098	0.608704	-0.159559	2.27375	0.0809341	0.614923	-4.46676
sphingomyelin (d18:2/24:2)*	Lipid	Sphingomyelins	HMDB0240644	-0.624963	-0.0958184	-2.25988	0.0822361	0.614923	-4.46792
sphingomyelin (d18:1/22:1, d18:2/22:0, d16:1/24:1)*	Lipid	Sphingomyelins	HMDB0012104	-0.515064	0.185878	-2.25699	0.0825103	0.614923	-4.46816
uracil	Nucleotide	Pyrimidine Metabolism, Uracil containing	HMDB0000300	-0.589154	-0.0316627	-2.25683	0.0825254	0.614923	-4.46817
ceramide (d18:2/24:1, d18:1/24:2)*	Lipid	Ceramides	HMDB0240679,HMDB0240680	-0.547534	-0.00465465	-2.25433	0.0827626	0.614923	-4.46838
mannose	Carbohydrate	Fructose, Mannose and Galactose Metabolism	HMDB0000169	0.654813	0.134167	2.24051	0.0840925	0.614923	-4.46954
phenylacetylglutamine	Peptide	Acetylated Peptides	HMDB0006344	-0.683519	-0.473197	-2.23983	0.0841586	0.614923	-4.4696
1-(1-enyl-palmitoyl)-2-arachidonoyl-GPE (P-16:0/20:4)*	Lipid	Plasmalogen	HMDB0011352	-0.468212	-0.161123	-2.23411	0.0847161	0.614923	-4.47008
dodecenedioate (C12:1-DC)*	Lipid	Fatty Acid, Dicarboxylate	HMDB0000933	-0.857297	-0.0985052	-2.23119	0.0850024	0.614923	-4.47032
5,6-dihydrothymine	Nucleotide	Pyrimidine Metabolism, Thymine containing	HMDB0000079	-0.552716	0.295458	-2.21169	0.0869407	0.614923	-4.47198
propionylcarnitine (C3)	Lipid	Fatty Acid Metabolism (also BCAA Metabolism)	HMDB0000824	-0.51429	-0.232308	-2.20385	0.0877343	0.614923	-4.47265
formiminoglutamate	Amino Acid	Histidine Metabolism	HMDB0000854	0.76107	0.297726	2.18684	0.0894816	0.614923	-4.47411
N-acetyl-aspartyl-glutamate (NAAG)	Amino Acid	Glutamate Metabolism	HMDB0001067	0.624596	0.351958	2.1857	0.0896002	0.614923	-4.47421
2-pyrrolidinone	Amino Acid	Glutamate Metabolism	HMDB0002039	-0.619276	-0.0145166	-2.14402	0.0940547	0.614923	-4.47784
4-imidazoleacetate	Amino Acid	Histidine Metabolism	HMDB0002024	-2.10368	-0.105673	-2.13178	0.0954084	0.614923	-4.47893
3-hydroxyisobutyrate	Amino Acid	Leucine, Isoleucine and Valine Metabolism	HMDB0000023,HMDB0000336	-0.427398	0.0189819	-2.12485	0.0961837	0.614923	-4.47954
sarcosine	Amino Acid	Glycine, Serine and Threonine Metabolism	HMDB0000271	-0.448082	-0.0251016	-2.11604	0.0971803	0.614923	-4.48032
fructose	Carbohydrate	Fructose, Mannose and Galactose Metabolism	HMDB0000660	0.393178	0.102195	2.10314	0.0986594	0.614923	-4.48148
pelargonate (9:0)	Lipid	Medium Chain Fatty Acid	HMDB0000847	0.639718	0.303415	2.09869	0.0991747	0.614923	-4.48188
4-methyl-2-oxopentanoate	Amino Acid	Leucine, Isoleucine and Valine Metabolism	HMDB0000695	-0.557692	0.18527	-2.09431	0.099686	0.614923	-4.48227
palmitoyl-arachidonoyl-glycerol (16:0/20:4) [1]*	Lipid	Diacylglycerol	HMDB0007112	0.602523	0.272737	2.08009	0.101364	0.614923	-4.48356
dihomo-linoleoylcarnitine (C20:2)*	Lipid	Fatty Acid Metabolism (Acyl Carnitine, Polyunsaturated)	NA	0.79381	0.206662	2.0781	0.101601	0.614923	-4.48374
N-methylalanine	Amino Acid	Alanine and Aspartate Metabolism	HMDB0094692	-0.706821	-0.325297	-2.07557	0.101903	0.614923	-4.48397
N-acetylglutamine	Amino Acid	Glutamate Metabolism	HMDB0006029	0.391892	0.0557317	2.07009	0.102562	0.614923	-4.48447
adenosine	Nucleotide	Purine Metabolism, Adenine containing	HMDB0000050	0.508647	-0.191665	2.06779	0.10284	0.614923	-4.48468
arabonate/xylonate	Carbohydrate	Pentose Metabolism	HMDB0000539	0.409704	0.176764	2.06688	0.10295	0.614923	-4.48476
1-methyl-5-imidazoleacetate	Amino Acid	Histidine Metabolism	HMDB04988	-1.53688	0.238547	-2.06098	0.103667	0.614923	-4.4853
2-ketogulonate	Carbohydrate	Fructose, Mannose and Galactose Metabolism	HMDB0011732	0.439059	0.177641	2.05283	0.104667	0.614923	-4.48604
1,2-distearoyl-GPC (18:0/18:0)	Lipid	Phosphatidylcholine (PC)	HMDB0008036	0.47299	0.0801079	2.04132	0.106096	0.614923	-4.4871
1-stearoyl-GPI (18:0)	Lipid	Lysophospholipid	HMDB0240261	0.669948	0.526815	2.03766	0.106554	0.614923	-4.48744
caprate (10:0)	Lipid	Medium Chain Fatty Acid	HMDB0000511	0.504209	0.165233	2.03728	0.106603	0.614923	-4.48748
acetylcarnitine (C2)	Lipid	Fatty Acid Metabolism (Acyl Carnitine, Short Chain)	HMDB0000201	0.714378	0.304654	2.01254	0.109763	0.614923	-4.48978
eicosenoylcarnitine (C20:1)*	Lipid	Fatty Acid Metabolism (Acyl Carnitine, Monounsaturated)	NA	0.971138	0.46753	2.01183	0.109855	0.614923	-4.48984
cyclo(gly-pro)	Peptide	Dipeptide	NA	-0.70577	-0.368325	-2.01013	0.110076	0.614923	-4.49
gamma-glutamyl-epsilon-lysine	Peptide	Gamma-glutamyl Amino Acid	HMDB0003869	-0.438018	0.194192	-1.98994	0.112738	0.614923	-4.4919
eicosapentaenoate (EPA; 20:5n3)	Lipid	Long Chain Polyunsaturated Fatty Acid (n3 and n6)	HMDB0001999	1.23283	0.495945	1.98477	0.113431	0.614923	-4.49239
S-1-pyrroline-5-carboxylate	Amino Acid	Glutamate Metabolism	HMDB0001301	-0.989265	0.161475	-1.97208	0.115151	0.614923	-4.49359
hexadecatrienoate (16:3n3)	Lipid	Long Chain Polyunsaturated Fatty Acid (n3 and n6)	NA	1.50422	0.814571	1.96113	0.116659	0.614923	-4.49463
tricosanoyl sphingomyelin (d18:1/23:0)*	Lipid	Sphingomyelins	HMDB0012105	-0.439734	-0.258149	-1.95986	0.116835	0.614923	-4.49475
histidine	Amino Acid	Histidine Metabolism	HMDB0000177	0.505611	-0.200121	1.95544	0.11745	0.614923	-4.49518
2-hydroxysebacate	Lipid	Fatty Acid, Dicarboxylate	HMDB0000424	-0.722464	-0.187927	-1.9545	0.117581	0.614923	-4.49527
eicosapentaenoylcholine	Lipid	Fatty Acid Metabolism (Acyl Choline)	NA	1.52238	1.00313	1.95433	0.117605	0.614923	-4.49528
N,N,N-trimethyl-5-aminovalerate	Amino Acid	Lysine Metabolism	NA	0.378984	0.152919	1.94129	0.119444	0.614923	-4.49653
3-hydroxystearate	Lipid	Fatty Acid, Monohydroxy	HMDB10737	0.380348	0.167887	1.93919	0.119742	0.614923	-4.49674
stearoyl-arachidonoyl-glycerol (18:0/20:4) [2]*	Lipid	Diacylglycerol	HMDB0007170	0.899672	-0.22155	1.93514	0.120321	0.614923	-4.49713
gulonate*	Cofactors and Vitamins	Ascorbate and Aldarate Metabolism	HMDB0003290	0.466115	0.201379	1.92995	0.121067	0.614923	-4.49763
1-oleoyl-2-docosahexaenoyl-GPE (18:1/22:6)*	Lipid	Phosphatidylethanolamine (PE)	HMDB0009078	1.13158	0.88026	1.91322	0.123505	0.614923	-4.49925
cis-3,4-methyleneheptanoylcarnitine	Lipid	Fatty Acid Metabolism (Acyl Carnitine, Medium Chain)	NA	-0.577419	0.190814	-1.91278	0.12357	0.614923	-4.4993
sphinganine-1-phosphate	Lipid	Sphingolipid Synthesis	HMDB0001383	-0.382297	-0.399663	-1.91114	0.123811	0.614923	-4.49946
4-hydroxyphenylacetate	Amino Acid	Phenylalanine Metabolism	HMDB0000020	-0.855593	0.0583267	-1.89974	0.125507	0.614923	-4.50057
1-carboxyethylphenylalanine	Amino Acid	Phenylalanine Metabolism	NA	-0.480367	-0.103474	-1.89533	0.12617	0.614923	-4.501
oleoylcholine	Lipid	Fatty Acid Metabolism (Acyl Choline)	HMDB0240596	0.655392	0.667347	1.88952	0.127048	0.614923	-4.50157
1-(1-enyl-palmitoyl)-2-palmitoyl-GPC (P-16:0/16:0)*	Lipid	Plasmalogen	HMDB0011206	-0.420242	0.00824026	-1.88309	0.128029	0.614923	-4.50221
guanosine	Nucleotide	Purine Metabolism, Guanine containing	HMDB0000133	0.468873	0.0637141	1.87672	0.129008	0.614923	-4.50283
valylglycine	Peptide	Dipeptide	HMDB0029127	0.850307	0.169259	1.86721	0.130484	0.614923	-4.50378
sphingomyelin (d18:2/16:0, d18:1/16:1)*	Lipid	Sphingomyelins	HMDB0240638,HMDB0240613	-0.3634	-0.0676614	-1.86616	0.130648	0.614923	-4.50388
3-hydroxybutyrate (BHBA)	Lipid	Ketone Bodies	HMDB0000442,HMDB0000357,HMDB0000011	0.978352	0.548314	1.86245	0.131229	0.614923	-4.50425
imidazole propionate	Amino Acid	Histidine Metabolism	HMDB0002271	-0.351297	-0.198328	-1.85368	0.132615	0.614923	-4.50512
glycerol	Lipid	Glycerolipid Metabolism	HMDB0000131	0.620713	0.0486009	1.85044	0.133131	0.614923	-4.50544
uridine	Nucleotide	Pyrimidine Metabolism, Uracil containing	HMDB0000296	-0.50807	-0.111887	-1.84866	0.133416	0.614923	-4.50562
N-myristoyltaurine*	Lipid	Endocannabinoid	NA	-0.514172	-0.195204	-1.84724	0.133642	0.614923	-4.50576
1-(1-enyl-palmitoyl)-2-linoleoyl-GPC (P-16:0/18:2)*	Lipid	Plasmalogen	HMDB0011211	-0.695197	-0.286578	-1.83603	0.135451	0.614923	-4.50689
lanthionine	Amino Acid	Methionine, Cysteine, SAM and Taurine Metabolism	NA	-0.827323	-0.305718	-1.82722	0.136891	0.614923	-4.50777
beta-sitosterol	Lipid	Sterol	HMDB0000852	-0.722267	-0.26767	-1.82389	0.137439	0.614923	-4.50811
cystathionine	Amino Acid	Methionine, Cysteine, SAM and Taurine Metabolism	HMDB0000099	-0.90265	0.0358001	-1.82207	0.137739	0.614923	-4.50829
trans-4-hydroxyproline	Amino Acid	Urea cycle; Arginine and Proline Metabolism	HMDB0000725	-0.414436	-0.222207	-1.82061	0.137981	0.614923	-4.50844
indoleacetate	Amino Acid	Tryptophan Metabolism	HMDB0000197	-0.563268	-0.311478	-1.8135	0.139163	0.614923	-4.50916
1-linoleoyl-GPG (18:2)*	Lipid	Lysophospholipid	HMDB0240600	-0.748055	-0.573903	-1.80508	0.140579	0.614923	-4.51001
gamma-glutamylthreonine	Peptide	Gamma-glutamyl Amino Acid	HMDB0029159	0.488496	0.00863481	1.79769	0.141833	0.614923	-4.51076
taurodeoxycholate	Lipid	Secondary Bile Acid Metabolism	HMDB0000896	-0.358619	-0.0234501	-1.79692	0.141965	0.614923	-4.51084
mannitol/sorbitol	Carbohydrate	Fructose, Mannose and Galactose Metabolism	HMDB0000247,HMDB0000765	-0.34661	-0.120047	-1.79675	0.141994	0.614923	-4.51086
1-palmitoyl-GPA (16:0)	Lipid	Lysophospholipid	HMDB00327	-0.438649	0.0653025	-1.7944	0.142396	0.614923	-4.5111
4-hydroxycinnamate sulfate	Amino Acid	Tyrosine Metabolism	NA	-0.635483	-0.383285	-1.78474	0.144059	0.614923	-4.51208
heneicosapentaenoate (21:5n3)	Lipid	Long Chain Polyunsaturated Fatty Acid (n3 and n6)	NA	1.65573	0.712235	1.7841	0.144171	0.614923	-4.51215
5-hydroxyindole sulfate	Amino Acid	Tryptophan Metabolism	NA	-0.43667	-0.0371455	-1.78007	0.144873	0.614923	-4.51256
1-eicosapentaenoylglycerol (20:5)*	Lipid	Monoacylglycerol	HMDB11580	1.22429	0.510168	1.77942	0.144985	0.614923	-4.51263
linoleoyl-arachidonoyl-glycerol (18:2/20:4) [2]*	Lipid	Diacylglycerol	HMDB0007257	0.547202	0.0628201	1.77932	0.145004	0.614923	-4.51264
4-hydroxyphenylacetylglycine	Peptide	Acetylated Peptides	HMDB0000735	-0.728063	-0.397239	-1.76851	0.146903	0.616643	-4.51375
threonate	Cofactors and Vitamins	Ascorbate and Aldarate Metabolism	HMDB0062620,HMDB0000943	0.41767	0.0554182	1.75448	0.149408	0.616643	-4.5152
1-(1-enyl-stearoyl)-2-arachidonoyl-GPE (P-18:0/20:4)*	Lipid	Plasmalogen	HMDB0005779	-0.342663	-0.198317	-1.74538	0.151057	0.616643	-4.51614
tridecanedioate (C13-DC)	Lipid	Fatty Acid, Dicarboxylate	HMDB0002327	-0.48545	-0.105413	-1.73753	0.152493	0.616643	-4.51695
dopamine 3-O-sulfate	Amino Acid	Tyrosine Metabolism	HMDB0006275	-0.602057	-0.169731	-1.73696	0.152598	0.616643	-4.51701
gamma-glutamylglutamate	Peptide	Gamma-glutamyl Amino Acid	HMDB0011737	0.632079	0.223341	1.73464	0.153026	0.616643	-4.51725
oleoyl-arachidonoyl-glycerol (18:1/20:4) [1]*	Lipid	Diacylglycerol	HMDB0007228	0.479638	0.215669	1.72481	0.154852	0.616643	-4.51828
carboxyethyl-GABA	Amino Acid	Glutamate Metabolism	HMDB0002201	0.415086	-0.36911	1.72319	0.155155	0.616643	-4.51845
N-acetylhistidine	Amino Acid	Histidine Metabolism	HMDB0032055	0.449778	-0.0536561	1.70921	0.157798	0.616643	-4.51991
4-acetamidobutanoate	Amino Acid	Polyamine Metabolism	HMDB0003681	-0.984904	0.420179	-1.70564	0.15848	0.616643	-4.52029
2-oleoylglycerol (18:1)	Lipid	Monoacylglycerol	HMDB0011537	0.538833	0.16438	1.70494	0.158614	0.616643	-4.52036
stearidonate (18:4n3)	Lipid	Long Chain Polyunsaturated Fatty Acid (n3 and n6)	HMDB0006547	1.23221	0.547644	1.70392	0.15881	0.616643	-4.52047
docosadioate (C22-DC)	Lipid	Fatty Acid, Dicarboxylate	NA	0.408615	0.0789846	1.70182	0.159214	0.616643	-4.52069
urate	Nucleotide	Purine Metabolism, (Hypo)Xanthine/Inosine containing	HMDB0000289	-0.324425	-0.106489	-1.70132	0.159308	0.616643	-4.52074
1-(1-enyl-palmitoyl)-GPE (P-16:0)*	Lipid	Lysoplasmalogen	HMDB0011152	-0.425895	-0.150187	-1.69909	0.159739	0.616643	-4.52097
uridine 5'-monophosphate (UMP)	Nucleotide	Pyrimidine Metabolism, Uracil containing	HMDB0000288	0.396348	-0.111326	1.69893	0.159771	0.616643	-4.52099
5-methyl-2'-deoxycytidine	Nucleotide	Pyrimidine Metabolism, Cytidine containing	HMDB0002224	-0.365525	-0.27234	-1.69137	0.161238	0.617818	-4.52179
N-acetylglucosaminylasparagine	Carbohydrate	Aminosugar Metabolism	HMDB0000489	0.336989	0.167275	1.68811	0.161874	0.617818	-4.52213
arachidonoylcarnitine (C20:4)	Lipid	Fatty Acid Metabolism (Acyl Carnitine, Polyunsaturated)	HMDB0006455	0.771896	-0.0532675	1.67045	0.165369	0.625701	-4.524
N-formylkynurenine	Amino Acid	Tryptophan Metabolism	HMDB01200	-0.371424	-0.307148	-1.6685	0.165761	0.625701	-4.52421
hypoxanthine	Nucleotide	Purine Metabolism, (Hypo)Xanthine/Inosine containing	HMDB0000157	0.635035	0.255227	1.65805	0.167869	0.629211	-4.52532
1-carboxyethylleucine	Amino Acid	Leucine, Isoleucine and Valine Metabolism	NA	-0.418828	-0.181366	-1.65485	0.168522	0.629211	-4.52567
docosapentaenoate (n3 DPA; 22:5n3)	Lipid	Long Chain Polyunsaturated Fatty Acid (n3 and n6)	HMDB0006528,HMDB0001976	0.603127	0.372239	1.64279	0.171001	0.630571	-4.52695
guanidinosuccinate	Amino Acid	Guanidino and Acetamido Metabolism	HMDB0003157	-0.375123	-0.00850648	-1.6398	0.171621	0.630571	-4.52727
oxindolylalanine	Amino Acid	Tryptophan Metabolism	NA	-0.497155	0.0326326	-1.63971	0.17164	0.630571	-4.52728
oleoyl ethanolamide	Lipid	Endocannabinoid	HMDB0002088	0.339958	0.244259	1.62987	0.173698	0.634736	-4.52834
glycosyl-N-stearoyl-sphingosine (d18:1/18:0)	Lipid	Hexosylceramides (HCER)	NA	-0.31361	0.0797782	-1.62248	0.17526	0.636418	-4.52914
malonate	Lipid	Fatty Acid Synthesis	HMDB0000691	0.385854	0.231152	1.61896	0.176011	0.636418	-4.52952
12,13-DiHOME	Lipid	Fatty Acid, Dihydroxy	HMDB0004705	-0.552337	-0.0814184	-1.6083	0.178299	0.638464	-4.53067
N-stearoyl-sphinganine (d18:0/18:0)*	Lipid	Dihydroceramides	HMDB0011761	-0.595026	-0.120756	-1.60601	0.178795	0.638464	-4.53091
N4-acetylcytidine	Nucleotide	Pyrimidine Metabolism, Cytidine containing	HMDB0005923	0.577593	0.262642	1.60339	0.179365	0.638464	-4.5312
2-hydroxypalmitate	Lipid	Fatty Acid, Monohydroxy	HMDB0031057	-0.481186	0.287718	-1.58681	0.183007	0.647497	-4.533
5-methylcytosine	Nucleotide	Pyrimidine Metabolism, Cytidine containing	HMDB0002894	-0.894575	-0.323013	-1.58331	0.183787	0.647497	-4.53338
indolelactate	Amino Acid	Tryptophan Metabolism	HMDB0000671	-0.339305	0.00858765	-1.56902	0.187001	0.655458	-4.53494
1,2-dilinoleoyl-GPC (18:2/18:2)	Lipid	Phosphatidylcholine (PC)	HMDB0008138	-0.827493	-0.419978	-1.56319	0.188328	0.656759	-4.53558
glycerol 3-phosphate	Lipid	Glycerolipid Metabolism	HMDB0000126	0.304226	0.00959872	1.55139	0.191044	0.661851	-4.53687
sphinganine	Lipid	Sphingolipid Synthesis	HMDB0000269	-0.326923	-0.162558	-1.5485	0.191715	0.661851	-4.53719
campesterol	Lipid	Sterol	HMDB0002869	-0.362729	0.00351856	-1.52538	0.197172	0.677286	-4.53973
hexadecenedioate (C16:1-DC)*	Lipid	Fatty Acid, Dicarboxylate	NA	-0.467149	-0.13717	-1.49903	0.203583	0.695827	-4.54265
N-palmitoyl-sphingadienine (d18:2/16:0)*	Lipid	Ceramides	HMDB0240686	-0.540172	-0.195848	-1.49204	0.205318	0.697961	-4.54343
oleoyl-arachidonoyl-glycerol (18:1/20:4) [2]*	Lipid	Diacylglycerol	HMDB0007228	0.497608	0.197284	1.48835	0.206239	0.697961	-4.54384
carotene diol (3)	Cofactors and Vitamins	Vitamin A Metabolism	NA	-0.361758	-0.449243	-1.47607	0.209338	0.703938	-4.54521
gamma-glutamylglycine	Peptide	Gamma-glutamyl Amino Acid	HMDB0011667	0.506834	0.164339	1.46992	0.210906	0.703938	-4.54589
glutamine	Amino Acid	Glutamate Metabolism	HMDB0000641	0.305234	0.0258922	1.46697	0.211663	0.703938	-4.54622
1-palmitoyl-2-arachidonoyl-GPI (16:0/20:4)*	Lipid	Phosphatidylinositol (PI)	HMDB0009789	-0.411696	-0.156649	-1.46425	0.212362	0.703938	-4.54653
S-methylmethionine	Amino Acid	Methionine, Cysteine, SAM and Taurine Metabolism	HMDB0038670	0.393708	0.00913323	1.46128	0.213128	0.703938	-4.54686
5-methylcytidine	Nucleotide	Pyrimidine Metabolism, Cytidine containing	HMDB0000982	0.317049	0.253142	1.45568	0.214582	0.705349	-4.54749
N1-methylinosine	Nucleotide	Purine Metabolism, (Hypo)Xanthine/Inosine containing	HMDB0002721	0.290955	0.139055	1.44713	0.216821	0.705691	-4.54844
N-acetylserine	Amino Acid	Glycine, Serine and Threonine Metabolism	HMDB0002931	0.271285	0.0908623	1.44616	0.217075	0.705691	-4.54855
sphingomyelin (d17:1/16:0, d18:1/15:0, d16:1/17:0)*	Lipid	Sphingomyelins	HMDB0240617,HMDB0240608	-0.387226	0.00650083	-1.44354	0.217768	0.705691	-4.54885
dimethylglycine	Amino Acid	Glycine, Serine and Threonine Metabolism	HMDB0000092	0.392467	-0.0258978	1.42486	0.222759	0.716533	-4.55095
1-(1-enyl-oleoyl)-GPE (P-18:1)*	Lipid	Lysoplasmalogen	NA	-0.533462	-0.204599	-1.4192	0.224293	0.716533	-4.55158
cytosine	Nucleotide	Pyrimidine Metabolism, Cytidine containing	HMDB0000630	-0.560463	-0.302693	-1.4137	0.225795	0.716533	-4.5522
1-ribosyl-imidazoleacetate*	Amino Acid	Histidine Metabolism	HMDB0002331	-0.689731	-0.298173	-1.41076	0.226601	0.716533	-4.55254
undecanedioate (C11-DC)	Lipid	Fatty Acid, Dicarboxylate	HMDB0000888	-0.436396	-0.116672	-1.40376	0.228535	0.716533	-4.55333
caprylate (8:0)	Lipid	Medium Chain Fatty Acid	HMDB0000482	0.47083	0.21596	1.40189	0.229053	0.716533	-4.55354
1-oleoylglycerol (18:1)	Lipid	Monoacylglycerol	HMDB0011567	0.525852	0.182553	1.40076	0.229367	0.716533	-4.55367
palmitoyl ethanolamide	Lipid	Endocannabinoid	HMDB0002100	-0.294779	-0.172966	-1.39608	0.230671	0.716533	-4.55419
glutarate (C5-DC)	Lipid	Fatty Acid, Dicarboxylate	HMDB0000661	0.389644	0.109866	1.39569	0.23078	0.716533	-4.55424
2-methylserine	Amino Acid	Glycine, Serine and Threonine Metabolism	NA	-0.652619	-0.319158	-1.39062	0.232202	0.716533	-4.55481
1-oleoyl-2-docosahexaenoyl-GPC (18:1/22:6)*	Lipid	Phosphatidylcholine (PC)	HMDB0008123	0.345603	0.316813	1.38752	0.233078	0.716533	-4.55516
3-hydroxyhexanoate	Lipid	Fatty Acid, Monohydroxy	HMDB0061652,HMDB0010718	0.331528	0.114825	1.38557	0.233629	0.716533	-4.55538
choline	Lipid	Phospholipid Metabolism	HMDB0000097	-0.257137	-0.11961	-1.37061	0.237901	0.724243	-4.55708
3-hydroxydecanoate	Lipid	Fatty Acid, Monohydroxy	HMDB0002203	0.292076	0.00752733	1.3694	0.238252	0.724243	-4.55722
linoleoyl-linoleoyl-glycerol (18:2/18:2) [1]*	Lipid	Diacylglycerol	HMDB0007248	-0.267567	-0.0450739	-1.36503	0.239515	0.724876	-4.55771
urea	Amino Acid	Urea cycle; Arginine and Proline Metabolism	HMDB0000294	-0.344897	-0.132898	-1.34042	0.246757	0.740242	-4.56051
adipoylcarnitine (C6-DC)	Lipid	Fatty Acid Metabolism (Acyl Carnitine, Dicarboxylate)	HMDB0061677	0.465699	0.383519	1.33559	0.248202	0.740242	-4.56106
3-methylhistidine	Amino Acid	Histidine Metabolism	HMDB0000479	0.304468	0.0761378	1.33551	0.248226	0.740242	-4.56107
pyruvate	Carbohydrate	Glycolysis, Gluconeogenesis, and Pyruvate Metabolism	HMDB0000243	-0.44636	-0.322124	-1.33326	0.248902	0.740242	-4.56132
cystine	Amino Acid	Methionine, Cysteine, SAM and Taurine Metabolism	HMDB0000192	0.38079	-0.500971	1.31744	0.253708	0.745966	-4.56313
1-palmitoyl-2-linoleoyl-GPE (16:0/18:2)	Lipid	Phosphatidylethanolamine (PE)	HMDB0005322	-0.429751	-0.108689	-1.31598	0.254157	0.745966	-4.56329
sphingomyelin (d18:1/14:0, d16:1/16:0)*	Lipid	Sphingomyelins	HMDB0012097	-0.319403	-0.0584245	-1.31323	0.255002	0.745966	-4.56361
quinolinate	Cofactors and Vitamins	Nicotinate and Nicotinamide Metabolism	HMDB0000232	-0.467859	-0.141696	-1.31269	0.25517	0.745966	-4.56367
sphingomyelin (d18:2/23:1)*	Lipid	Sphingomyelins	HMDB0240668	-0.251272	0.145351	-1.29573	0.260447	0.755685	-4.5656
heptanoate (7:0)	Lipid	Medium Chain Fatty Acid	HMDB0000666	0.541209	0.197761	1.29495	0.260695	0.755685	-4.56569
1-lignoceroyl-GPC (24:0)	Lipid	Lysophospholipid	HMDB0010405	0.616005	0.356044	1.28537	0.263725	0.756105	-4.56679
12-HHTrE	Lipid	Eicosanoid	HMDB0012535	-0.51602	-0.228193	-1.27561	0.266848	0.756105	-4.5679
3-methyl-2-oxobutyrate	Amino Acid	Leucine, Isoleucine and Valine Metabolism	HMDB0000019	-0.299269	0.0846734	-1.27423	0.26729	0.756105	-4.56806
dihomo-linoleate (20:2n6)	Lipid	Long Chain Polyunsaturated Fatty Acid (n3 and n6)	HMDB0005060	0.725889	0.374838	1.27235	0.267897	0.756105	-4.56827
argininate*	Amino Acid	Urea cycle; Arginine and Proline Metabolism	HMDB0003148	-0.497008	-0.169046	-1.27217	0.267956	0.756105	-4.56829
eicosenoate (20:1)	Lipid	Long Chain Monounsaturated Fatty Acid	HMDB0002231,HMDB0062436	0.90591	0.677283	1.27174	0.268096	0.756105	-4.56834
palmitoylcholine	Lipid	Fatty Acid Metabolism (Acyl Choline)	HMDB0240592	0.445438	0.550528	1.27035	0.268544	0.756105	-4.5685
2-aminobutyrate	Amino Acid	Glutathione Metabolism	HMDB0000452	0.502037	0.382454	1.26603	0.269944	0.756946	-4.569
stearoylcholine*	Lipid	Fatty Acid Metabolism (Acyl Choline)	HMDB0240648	0.421928	0.492975	1.25793	0.272593	0.760531	-4.56992
N-palmitoyl-heptadecasphingosine (d17:1/16:0)*	Lipid	Ceramides	HMDB0240685	-0.459658	0.187783	-1.25536	0.273437	0.760531	-4.57022
docosadienoate (22:2n6)	Lipid	Long Chain Polyunsaturated Fatty Acid (n3 and n6)	HMDB0061714	0.91126	0.516886	1.24823	0.275793	0.763991	-4.57103
sphingomyelin (d18:0/18:0, d19:0/17:0)*	Lipid	Dihydrosphingomyelins	HMDB0012087	-0.349638	-0.0577468	-1.24129	0.278103	0.764986	-4.57182
tryptophan	Amino Acid	Tryptophan Metabolism	HMDB0000929	-0.244481	-0.0138284	-1.23871	0.278968	0.764986	-4.57212
phosphate	Energy	Oxidative Phosphorylation	HMDB0001429	0.355287	0.122851	1.23715	0.279493	0.764986	-4.5723
malate	Energy	TCA Cycle	HMDB0031518,HMDB0000156,HMDB0000744	0.338862	0.257363	1.22686	0.28297	0.77143	-4.57347
1-arachidonoyl-GPA (20:4)	Lipid	Lysophospholipid	HMDB0062312	-0.323042	-0.0435033	-1.2091	0.289068	0.774315	-4.5755
fumarate	Energy	TCA Cycle	HMDB0000134	0.283951	0.224997	1.20546	0.290332	0.774315	-4.57592
taurocholate	Lipid	Primary Bile Acid Metabolism	HMDB0000036	-0.286056	-0.0688579	-1.20087	0.291932	0.774315	-4.57644
hexadecadienoate (16:2n6)	Lipid	Long Chain Polyunsaturated Fatty Acid (n3 and n6)	HMDB0000477	0.638293	0.337936	1.19943	0.292437	0.774315	-4.57661
1-(1-enyl-palmitoyl)-GPC (P-16:0)*	Lipid	Lysoplasmalogen	HMDB0010407	-0.241409	-0.0666368	-1.19854	0.292749	0.774315	-4.57671
thromboxane B2	Lipid	Eicosanoid	HMDB0003252	-0.45229	-0.348319	-1.19786	0.292988	0.774315	-4.57679
methylmalonate (MMA)	Lipid	Fatty Acid Metabolism (also BCAA Metabolism)	HMDB0000202	0.247724	0.0792885	1.19759	0.293083	0.774315	-4.57682
glycosyl ceramide (d18:2/24:1, d18:1/24:2)*	Lipid	Hexosylceramides (HCER)	NA	-0.245872	-0.189902	-1.19035	0.295636	0.774315	-4.57765
sebacate (C10-DC)	Lipid	Fatty Acid, Dicarboxylate	HMDB0000792	-0.374773	-0.0861173	-1.18929	0.296009	0.774315	-4.57777
1-methylhistamine	Amino Acid	Histidine Metabolism	HMDB0000898	0.241804	-0.00148898	1.18858	0.296261	0.774315	-4.57785
N-acetylleucine	Amino Acid	Leucine, Isoleucine and Valine Metabolism	HMDB0011756	-0.235257	-0.18711	-1.18812	0.296426	0.774315	-4.5779
octadecanedioate (C18-DC)	Lipid	Fatty Acid, Dicarboxylate	HMDB0000782	0.489727	0.388936	1.18326	0.298156	0.775883	-4.57846
gamma-glutamylphenylalanine	Peptide	Gamma-glutamyl Amino Acid	HMDB0000594	-0.255371	0.0140043	-1.17745	0.300236	0.778348	-4.57912
linoleoyl-arachidonoyl-glycerol (18:2/20:4) [1]*	Lipid	Diacylglycerol	HMDB0007257	0.255757	0.0832613	1.17117	0.302498	0.781265	-4.57984
16-hydroxypalmitate	Lipid	Fatty Acid, Monohydroxy	HMDB0006294	0.337288	0.14543	1.16778	0.303723	0.78149	-4.58022
1-(1-enyl-stearoyl)-GPE (P-18:0)*	Lipid	Lysoplasmalogen	HMDB0240598	-0.236641	-0.175077	-1.16001	0.306555	0.785833	-4.58111
1-palmitoleoyl-2-linoleoyl-GPC (16:1/18:2)*	Lipid	Phosphatidylcholine (PC)	HMDB0008006	-0.443252	-0.242333	-1.15611	0.307986	0.786462	-4.58155
glucuronide of C10H14O2 (1)*	Partially Characterized Molecules	Partially Characterized Molecules	NA	1.10424	0.151241	1.15311	0.30909	0.786462	-4.58189
gamma-tocopherol/beta-tocopherol	Cofactors and Vitamins	Tocopherol Metabolism	HMDB0006335,HMDB0001492	0.456602	-0.158809	1.14233	0.313088	0.789218	-4.58312
choline phosphate	Lipid	Phospholipid Metabolism	HMDB0001565	0.218869	-0.0634663	1.14188	0.313255	0.789218	-4.58317
thyroxine	Amino Acid	Tyrosine Metabolism	HMDB0000248	-0.453522	-0.273843	-1.14091	0.313619	0.789218	-4.58328
pentose acid*	Partially Characterized Molecules	Partially Characterized Molecules	HMDB0000892	-0.472304	-0.364271	-1.13541	0.315681	0.791507	-4.58391
trans-urocanate	Amino Acid	Histidine Metabolism	HMDB0000301	-0.483405	0.441548	-1.131	0.317341	0.791592	-4.58441
glycosyl-N-palmitoyl-sphingosine (d18:1/16:0)	Lipid	Hexosylceramides (HCER)	NA	-0.235657	-0.0938798	-1.12607	0.319206	0.791592	-4.58497
myristoleate (14:1n5)	Lipid	Long Chain Monounsaturated Fatty Acid	HMDB0002000	0.374941	0.18496	1.12583	0.319299	0.791592	-4.585
butyrate/isobutyrate (4:0)	Lipid	Short Chain Fatty Acid	HMDB0000039	-0.30199	0.150862	-1.12313	0.320324	0.791592	-4.5853
pantoate	Cofactors and Vitamins	Pantothenate and CoA Metabolism	HMDB0240389	-0.374721	-0.00601249	-1.11718	0.322598	0.791606	-4.58598
N-acetylkynurenine (2)	Amino Acid	Tryptophan Metabolism	HMDB0240342	-0.322042	-1.00217	-1.11709	0.322634	0.791606	-4.58599
pro-hydroxy-pro	Amino Acid	Urea cycle; Arginine and Proline Metabolism	HMDB0006695	0.349135	-1.04325	1.10738	0.326372	0.795858	-4.58709
9,10-DiHOME	Lipid	Fatty Acid, Dihydroxy	HMDB0004704	-0.642764	-0.192778	-1.1046	0.327451	0.795858	-4.58741
N-palmitoyl-phytosphingosine (t18:0/16:0)	Lipid	Dihydroceramides	HMDB0010697	-0.360516	0.0800274	-1.1028	0.328152	0.795858	-4.58761
2-hydroxyoctanoate	Lipid	Fatty Acid, Monohydroxy	HMDB0002264	-0.331394	0.106608	-1.09881	0.329706	0.795858	-4.58806
5-hydroxylysine	Amino Acid	Lysine Metabolism	HMDB0000450	-0.23162	-0.0888104	-1.09286	0.332042	0.795858	-4.58874
3-hydroxypalmitoylcarnitine	Lipid	Fatty Acid Metabolism (Acyl Carnitine, Hydroxy)	HMDB0013336	0.333361	0.155785	1.08705	0.334332	0.795858	-4.58939
mevalonate	Lipid	Mevalonate Metabolism	HMDB0000227	0.317055	0.147809	1.08273	0.336045	0.795858	-4.58988
lysine	Amino Acid	Lysine Metabolism	HMDB0003405	0.30482	-0.208442	1.08267	0.336069	0.795858	-4.58989
myo-inositol	Lipid	Inositol Metabolism	HMDB0000211	-0.25773	-0.0536383	-1.08217	0.336268	0.795858	-4.58994
3-hydroxyadipate	Lipid	Fatty Acid, Dicarboxylate	HMDB0000345	0.263989	-0.13495	1.08019	0.337057	0.795858	-4.59017
isobutyrylglycine	Amino Acid	Leucine, Isoleucine and Valine Metabolism	HMDB0000730	-0.600005	-0.153776	-1.07916	0.337466	0.795858	-4.59028
gamma-glutamyltyrosine	Peptide	Gamma-glutamyl Amino Acid	HMDB0011741	-0.283791	-0.00039796	-1.07715	0.338269	0.795858	-4.59051
laurylcarnitine (C12)	Lipid	Fatty Acid Metabolism (Acyl Carnitine, Medium Chain)	HMDB000225	-0.421017	0.350272	-1.07176	0.34043	0.79821	-4.59112
gamma-glutamylisoleucine*	Peptide	Gamma-glutamyl Amino Acid	HMDB0011170	0.24872	0.0662407	1.06804	0.341928	0.798995	-4.59154
N-methyl-GABA	Amino Acid	Glutamate Metabolism	NA	-0.500467	-0.107695	-1.06139	0.344623	0.802564	-4.59228
C-glycosyltryptophan	Amino Acid	Tryptophan Metabolism	HMDB0240296	0.202875	0.111494	1.05776	0.3461	0.803278	-4.59269
gamma-glutamylserine	Peptide	Gamma-glutamyl Amino Acid	HMDB0029158	0.284817	0.00432542	1.0509	0.348907	0.804323	-4.59346
3-hydroxy-3-methylglutarate	Lipid	Mevalonate Metabolism	HMDB0000355	0.205742	0.0759815	1.04722	0.350423	0.804323	-4.59388
erythronate*	Carbohydrate	Aminosugar Metabolism	HMDB0000613	0.212559	0.149617	1.04659	0.350683	0.804323	-4.59395
glutathione, oxidized (GSSG)	Amino Acid	Glutathione Metabolism	HMDB0003337	0.219232	0.141803	1.04526	0.351233	0.804323	-4.59409
2-hydroxybutyrate/2-hydroxyisobutyrate	Amino Acid	Glutathione Metabolism	HMDB0000729,HMDB00008	0.283278	0.850102	1.03875	0.353933	0.805723	-4.59482
heme	Cofactors and Vitamins	Hemoglobin and Porphyrin Metabolism	HMDB0003178	-0.590378	0.27622	-1.03505	0.355472	0.805723	-4.59524
dodecanedioate (C12-DC)	Lipid	Fatty Acid, Dicarboxylate	HMDB0000623	-0.322473	0.104446	-1.03264	0.356482	0.805723	-4.59551
1-palmitoyl-2-linoleoyl-GPI (16:0/18:2)	Lipid	Phosphatidylinositol (PI)	HMDB0009784	-0.533299	-0.170008	-1.03104	0.357152	0.805723	-4.59569
2-hydroxy-3-methylvalerate	Amino Acid	Leucine, Isoleucine and Valine Metabolism	HMDB0000317	0.223661	0.118479	1.02392	0.360148	0.805723	-4.59648
orotidine	Nucleotide	Pyrimidine Metabolism, Orotate containing	HMDB0000788	-0.431929	-0.0406433	-1.02342	0.36036	0.805723	-4.59654
valerate (5:0)	Lipid	Short Chain Fatty Acid	HMDB0000892	0.550827	0.345555	1.02158	0.361136	0.805723	-4.59674
linoleate (18:2n6)	Lipid	Long Chain Polyunsaturated Fatty Acid (n3 and n6)	HMDB0006270,HMDB0000673	-0.26472	0.0723357	-1.02137	0.361226	0.805723	-4.59676
sphingomyelin (d17:1/14:0, d16:1/15:0)*	Lipid	Sphingomyelins	NA	-0.484612	0.0942382	-1.01814	0.362596	0.806161	-4.59712
1-methylguanidine	Amino Acid	Guanidino and Acetamido Metabolism	HMDB0001522	-0.343422	-0.0726604	-1.00827	0.36681	0.810394	-4.59822
aspartate	Amino Acid	Alanine and Aspartate Metabolism	HMDB0000191	-0.200772	-0.0451312	-1.00481	0.368298	0.810394	-4.59861
retinol (Vitamin A)	Cofactors and Vitamins	Vitamin A Metabolism	HMDB0000305	-0.347395	0.0550969	-1.00047	0.37017	0.810394	-4.59909
1-palmitoyl-2-linoleoyl-GPC (16:0/18:2)	Lipid	Phosphatidylcholine (PC)	HMDB0007973	-0.208574	-0.0960712	-0.999566	0.37056	0.810394	-4.59919
sphingomyelin (d18:2/24:1, d18:1/24:2)*	Lipid	Sphingomyelins	HMDB0240636,HMDB0240615	-0.186456	-0.0234954	-0.995979	0.372115	0.810394	-4.59958
13-HODE + 9-HODE	Lipid	Fatty Acid, Monohydroxy	HMDB0004670,HMDB0004667	-0.251355	-0.013991	-0.995265	0.372426	0.810394	-4.59966
betaine	Amino Acid	Glycine, Serine and Threonine Metabolism	HMDB0000043	0.194945	0.0776641	0.994502	0.372758	0.810394	-4.59975
11beta-hydroxyandrosterone glucuronide	Lipid	Androgenic Steroids	HMDB0010351	-0.367219	-0.0346201	-0.990472	0.374514	0.810813	-4.60019
1-methylhypoxanthine	Nucleotide	Purine Metabolism, (Hypo)Xanthine/Inosine containing	HMDB0013141	-0.581696	0.115289	-0.988649	0.375311	0.810813	-4.60039
sphingomyelin (d18:2/23:0, d18:1/23:1, d17:1/24:1)*	Lipid	Sphingomyelins	HMDB0240634,HMDB0011696,HMDB0240614	-0.193992	0.0647729	-0.985546	0.376671	0.8112	-4.60074
pantothenate	Cofactors and Vitamins	Pantothenate and CoA Metabolism	HMDB0000210	-0.312679	-0.151871	-0.980477	0.378901	0.812686	-4.6013
pyridoxal	Cofactors and Vitamins	Vitamin B6 Metabolism	HMDB0001545	-0.246589	0.0120266	-0.978608	0.379726	0.812686	-4.6015
1-dihomo-linolenylglycerol (20:3)	Lipid	Monoacylglycerol	HMDB0011577	0.453811	-0.140148	0.974923	0.381358	0.813344	-4.60191
sphingomyelin (d18:2/21:0, d16:2/23:0)*	Lipid	Sphingomyelins	HMDB0240676	-0.219374	0.291836	-0.972571	0.382402	0.813344	-4.60216
2'-O-methylcytidine	Nucleotide	Pyrimidine Metabolism, Cytidine containing	NA	0.183254	0.111525	0.966453	0.38513	0.816618	-4.60284
proline	Amino Acid	Urea cycle; Arginine and Proline Metabolism	HMDB0000162,HMDB0003411	-0.233384	-0.146866	-0.961942	0.387152	0.81754	-4.60333
1-carboxyethylvaline	Amino Acid	Leucine, Isoleucine and Valine Metabolism	NA	-0.226044	-0.111707	-0.957181	0.389296	0.81754	-4.60385
glutamate	Amino Acid	Glutamate Metabolism	HMDB0000148	0.185121	0.0575077	0.956355	0.389669	0.81754	-4.60394
methylsuccinate	Amino Acid	Leucine, Isoleucine and Valine Metabolism	HMDB0001844	0.224738	0.134665	0.949901	0.392593	0.81754	-4.60465
1-palmitoyl-2-docosahexaenoyl-GPC (16:0/22:6)	Lipid	Phosphatidylcholine (PC)	HMDB0007991	0.197285	0.253608	0.946816	0.393997	0.81754	-4.60498
sphingomyelin (d18:1/20:0, d16:1/22:0)*	Lipid	Sphingomyelins	HMDB0012102	0.177679	0.151908	0.945654	0.394527	0.81754	-4.60511
1-oleoyl-2-linoleoyl-GPI (18:1/18:2)*	Lipid	Phosphatidylinositol (PI)	HMDB0009838	-0.502599	-0.163055	-0.945324	0.394678	0.81754	-4.60514
maltose	Carbohydrate	Glycogen Metabolism	HMDB0000163	-0.178576	-0.00625831	-0.944432	0.395085	0.81754	-4.60524
sphingomyelin (d18:1/22:2, d18:2/22:1, d16:1/24:2)*	Lipid	Sphingomyelins	HMDB0240670,HMDB0240672,HMDB0240669	-0.189568	0.103404	-0.940682	0.396801	0.818626	-4.60565
2R,3R-dihydroxybutyrate	Lipid	Fatty Acid, Dihydroxy	HMDB0000498	0.181704	0.145022	0.931344	0.401102	0.820674	-4.60666
1-stearoyl-2-docosahexaenoyl-GPC (18:0/22:6)	Lipid	Phosphatidylcholine (PC)	HMDB0008057	0.229609	0.289808	0.928893	0.402238	0.820674	-4.60693
1-myristoylglycerol (14:0)	Lipid	Monoacylglycerol	HMDB0011561	0.496198	0.086959	0.928866	0.40225	0.820674	-4.60693
sphingomyelin (d18:2/14:0, d18:1/14:1)*	Lipid	Sphingomyelins	HMDB0240637,HMDB0240612	-0.320811	-0.06628	-0.928172	0.402572	0.820674	-4.607
caproate (6:0)	Lipid	Medium Chain Fatty Acid	HMDB0000535	0.265265	0.142159	0.924135	0.40445	0.822062	-4.60744
trigonelline (N'-methylnicotinate)	Cofactors and Vitamins	Nicotinate and Nicotinamide Metabolism	HMDB0000875	-0.713977	-0.428574	-0.918132	0.407254	0.825074	-4.60809
ribonate	Carbohydrate	Pentose Metabolism	HMDB0000867	0.2871	-0.0636573	0.915628	0.408429	0.825074	-4.60836
ascorbic acid 3-sulfate*	Cofactors and Vitamins	Ascorbate and Aldarate Metabolism	NA	0.178166	0.0586085	0.913276	0.409535	0.825074	-4.60861
5-hydroxymethyl-2'-deoxycytidine	Nucleotide	Pyrimidine Metabolism, Cytidine containing	NA	-0.195639	-0.0830058	-0.908198	0.41193	0.825794	-4.60916
2-aminoadipate	Amino Acid	Lysine Metabolism	HMDB0000510	-0.180142	0.408171	-0.907425	0.412296	0.825794	-4.60924
2-methylcitrate/homocitrate	Energy	TCA Cycle	HMDB0003518,HMDB0000379	-0.222991	-0.181774	-0.892772	0.419279	0.836562	-4.6108
oleoylcarnitine (C18:1)	Lipid	Fatty Acid Metabolism (Acyl Carnitine, Monounsaturated)	HMDB0005065	0.309398	0.156002	0.889601	0.420802	0.836562	-4.61114
2'-deoxycytidine	Nucleotide	Pyrimidine Metabolism, Cytidine containing	HMDB0000014	-0.192035	0.180838	-0.887127	0.421994	0.836562	-4.6114
1-methylnicotinamide	Cofactors and Vitamins	Nicotinate and Nicotinamide Metabolism	HMDB0000699	-0.328993	0.0273327	-0.882868	0.424052	0.836562	-4.61186
pipecolate	Amino Acid	Lysine Metabolism	HMDB0000070	-0.171535	-0.102966	-0.879477	0.425697	0.836562	-4.61221
glutarylcarnitine (C5-DC)	Amino Acid	Lysine Metabolism	HMDB0013130	-0.271995	-0.145298	-0.870108	0.430267	0.836562	-4.6132
linoleoyl-linolenoyl-glycerol (18:2/18:3) [2]*	Lipid	Diacylglycerol	HMDB0007250	-0.375346	-0.291579	-0.869502	0.430564	0.836562	-4.61327
6-bromotryptophan	Amino Acid	Tryptophan Metabolism	NA	-0.266131	0.123603	-0.869129	0.430747	0.836562	-4.61331
myristoyl dihydrosphingomyelin (d18:0/14:0)*	Lipid	Dihydrosphingomyelins	HMDB0012085	-0.213493	-0.104412	-0.867709	0.431443	0.836562	-4.61346
1-oleoyl-2-linoleoyl-GPE (18:1/18:2)*	Lipid	Phosphatidylethanolamine (PE)	HMDB0005349	-0.374123	-0.0303134	-0.867357	0.431616	0.836562	-4.61349
beta-hydroxyisovaleroylcarnitine	Amino Acid	Leucine, Isoleucine and Valine Metabolism	NA	0.203663	-0.165134	0.863853	0.43334	0.836562	-4.61386
N-acetylcarnosine	Amino Acid	Histidine Metabolism	HMDB0012881	-0.264352	-0.0457878	-0.85847	0.435999	0.836562	-4.61443
ascorbic acid 2-sulfate	Cofactors and Vitamins	Ascorbate and Aldarate Metabolism	HMDB0060649	0.161455	0.12477	0.858455	0.436006	0.836562	-4.61443
sphingomyelin (d18:2/18:1)*	Lipid	Sphingomyelins	HMDB0001348	-0.159548	-0.0207801	-0.853511	0.438459	0.836562	-4.61494
N-palmitoyl-sphingosine (d18:1/16:0)	Lipid	Ceramides	HMDB0004949	-0.192088	-0.123412	-0.848928	0.440743	0.836562	-4.61542
beta-alanine	Nucleotide	Pyrimidine Metabolism, Uracil containing	HMDB0000056	-0.234597	-0.117367	-0.848696	0.440859	0.836562	-4.61545
picolinate	Amino Acid	Tryptophan Metabolism	HMDB0002243	-0.169122	-0.113495	-0.846746	0.441834	0.836562	-4.61565
carotene diol (1)	Cofactors and Vitamins	Vitamin A Metabolism	NA	-0.394926	-0.169021	-0.844461	0.442978	0.836562	-4.61589
1,2-dipalmitoyl-GPE (16:0/16:0)*	Lipid	Phosphatidylethanolamine (PE)	HMDB0008923	0.250376	-0.0385386	0.842156	0.444136	0.836562	-4.61613
3-hydroxyoleoylcarnitine	Lipid	Fatty Acid Metabolism (Acyl Carnitine, Hydroxy)	NA	0.607917	0.0687023	0.839343	0.44555	0.836562	-4.61642
undecanoate (11:0)	Lipid	Medium Chain Fatty Acid	HMDB0000947	0.227386	0.111829	0.838355	0.446049	0.836562	-4.61652
trimethylamine N-oxide	Lipid	Phospholipid Metabolism	HMDB0000925	-0.202198	-0.0922999	-0.834748	0.44787	0.836562	-4.61689
indoleacetylglycine	Amino Acid	Tryptophan Metabolism	NA	-0.256077	-0.627383	-0.834256	0.448118	0.836562	-4.61695
2-hydroxyglutarate	Lipid	Fatty Acid, Dicarboxylate	HMDB0059655	0.216664	0.0453906	0.833709	0.448395	0.836562	-4.617
10-undecenoate (11:1n1)	Lipid	Medium Chain Fatty Acid	HMDB0033724	-0.51373	0.255423	-0.832902	0.448804	0.836562	-4.61709
1-stearoyl-2-linoleoyl-GPE (18:0/18:2)*	Lipid	Phosphatidylethanolamine (PE)	HMDB0008994	-0.248623	-0.0669067	-0.828907	0.450831	0.836562	-4.6175
phosphoethanolamine	Lipid	Phospholipid Metabolism	HMDB0000224	-0.172127	-0.137209	-0.828636	0.450969	0.836562	-4.61753
ornithine	Amino Acid	Urea cycle; Arginine and Proline Metabolism	HMDB0000214	-0.172691	-0.327502	-0.827066	0.451768	0.836562	-4.61769
arachidonoylcholine	Lipid	Fatty Acid Metabolism (Acyl Choline)	HMDB0240583	0.228086	0.287552	0.820544	0.455098	0.839633	-4.61836
N,N-dimethylalanine	Amino Acid	Alanine and Aspartate Metabolism	NA	-0.161279	-0.081413	-0.819036	0.455871	0.839633	-4.61851
1-oleoyl-2-arachidonoyl-GPI (18:1/20:4)*	Lipid	Phosphatidylinositol (PI)	NA	-0.311347	-0.0258879	-0.810849	0.460084	0.84121	-4.61935
cysteine s-sulfate	Amino Acid	Methionine, Cysteine, SAM and Taurine Metabolism	HMDB0000731	0.351783	-0.396873	0.810674	0.460174	0.84121	-4.61937
erucate (22:1n9)	Lipid	Long Chain Monounsaturated Fatty Acid	HMDB0002068	0.812328	1.10493	0.807243	0.461949	0.84121	-4.61971
arachidate (20:0)	Lipid	Long Chain Saturated Fatty Acid	HMDB0002212	0.260608	0.238046	0.806012	0.462587	0.84121	-4.61984
N6,N6-dimethyllysine	Amino Acid	Lysine Metabolism	HMDB0013287	0.152335	-0.0967675	0.803901	0.463683	0.84121	-4.62005
12-HETE	Lipid	Eicosanoid	HMDB0006111	-0.363138	-0.434052	-0.803116	0.464091	0.84121	-4.62013
aconitate [cis or trans]	Energy	TCA Cycle	HMDB0000958,HMDB000072	0.165641	0.164294	0.800399	0.465505	0.84121	-4.62041
3-(4-hydroxyphenyl)lactate	Amino Acid	Tyrosine Metabolism	HMDB0000755	-0.152853	0.0602852	-0.798448	0.466523	0.84121	-4.62061
N-acetyltyrosine	Amino Acid	Tyrosine Metabolism	HMDB0000866	0.163632	-0.0649471	0.792271	0.469755	0.844822	-4.62123
mevalonolactone	Lipid	Mevalonate Metabolism	HMDB0006024	-0.175883	0.278967	-0.786082	0.473011	0.848456	-4.62185
3-aminoisobutyrate	Nucleotide	Pyrimidine Metabolism, Thymine containing	HMDB0002166	-0.148427	0.283271	-0.775111	0.478826	0.856649	-4.62295
serotonin	Amino Acid	Tryptophan Metabolism	HMDB0000259	0.150236	-0.149881	0.77073	0.481162	0.858594	-4.62338
argininosuccinate	Amino Acid	Urea cycle; Arginine and Proline Metabolism	HMDB0000052	-0.232416	0.968713	-0.767909	0.482672	0.859055	-4.62366
2-hydroxynervonate*	Lipid	Fatty Acid, Monohydroxy	NA	0.313807	0.196535	0.764922	0.484274	0.859406	-4.62396
succinate	Energy	TCA Cycle	HMDB0000254	0.145621	0.0456979	0.762881	0.48537	0.859406	-4.62416
N6-succinyladenosine	Nucleotide	Purine Metabolism, Adenine containing	HMDB0000912	0.211296	0.190855	0.759796	0.487032	0.860131	-4.62447
5-oxoproline	Amino Acid	Glutathione Metabolism	HMDB0000267	-0.148204	0.00651138	-0.749095	0.492828	0.867807	-4.62552
methionine	Amino Acid	Methionine, Cysteine, SAM and Taurine Metabolism	HMDB0000696	0.198627	-0.401861	0.743415	0.495925	0.867807	-4.62607
N-acetylputrescine	Amino Acid	Polyamine Metabolism	HMDB0002064	-0.166382	0.327424	-0.741773	0.496823	0.867807	-4.62623
N-carbamoylputrescine	Amino Acid	Polyamine Metabolism	HMDB0033458	0.208657	0.0593643	0.740805	0.497353	0.867807	-4.62632
1-stearoyl-2-linoleoyl-GPC (18:0/18:2)*	Lipid	Phosphatidylcholine (PC)	HMDB0008039	-0.171337	-0.0670367	-0.740182	0.497694	0.867807	-4.62638
3-methylglutaconate	Amino Acid	Leucine, Isoleucine and Valine Metabolism	HMDB0000522	-0.149361	-0.118149	-0.736703	0.499603	0.867966	-4.62672
cysteine-glutathione disulfide	Amino Acid	Glutathione Metabolism	HMDB0000656	0.151298	-0.120703	0.734727	0.50069	0.867966	-4.62691
citrulline	Amino Acid	Urea cycle; Arginine and Proline Metabolism	HMDB0000904	-0.174226	-0.378559	-0.731523	0.502455	0.867966	-4.62722
arginine	Amino Acid	Urea cycle; Arginine and Proline Metabolism	HMDB0000517	0.152973	-0.13043	0.729397	0.50363	0.867966	-4.62743
N6-acetyllysine	Amino Acid	Lysine Metabolism	HMDB0000206	0.171222	-0.140259	0.727609	0.504619	0.867966	-4.6276
biliverdin	Cofactors and Vitamins	Hemoglobin and Porphyrin Metabolism	HMDB0001008	-0.394179	0.410198	-0.72119	0.508181	0.867966	-4.62821
2-linoleoylglycerol (18:2)	Lipid	Monoacylglycerol	HMDB0011538	-0.272826	-0.113388	-0.720109	0.508783	0.867966	-4.62832
lyxonate	Carbohydrate	Pentose Metabolism	HMDB0060255	0.164527	0.291558	0.718358	0.509758	0.867966	-4.62848
1,2-dilinoleoyl-GPE (18:2/18:2)*	Lipid	Phosphatidylethanolamine (PE)	HMDB0009093	-0.235397	0.0210585	-0.712469	0.513049	0.867966	-4.62904
putrescine	Amino Acid	Polyamine Metabolism	HMDB0001414	-0.139409	0.0615911	-0.711638	0.513515	0.867966	-4.62912
N-oleoyltaurine	Lipid	Endocannabinoid	NA	0.193199	-0.236566	0.70542	0.517009	0.867966	-4.62971
stearoyl-arachidonoyl-glycerol (18:0/20:4) [1]*	Lipid	Diacylglycerol	HMDB0007170	0.173643	0.0421072	0.702003	0.518937	0.867966	-4.63003
lignoceroyl sphingomyelin (d18:1/24:0)	Lipid	Sphingomyelins	HMDB0011697	0.161611	0.0555862	0.700825	0.519603	0.867966	-4.63014
N-acetylmethionine	Amino Acid	Methionine, Cysteine, SAM and Taurine Metabolism	HMDB0011745	0.137635	0.0668915	0.700577	0.519743	0.867966	-4.63017
glycerate	Carbohydrate	Glycolysis, Gluconeogenesis, and Pyruvate Metabolism	HMDB0000139,HMDB0006372	-0.135928	-0.0123051	-0.699283	0.520475	0.867966	-4.63029
palmitate (16:0)	Lipid	Long Chain Saturated Fatty Acid	HMDB0000220	-0.158239	0.0430672	-0.692673	0.524226	0.867966	-4.63091
carnosine	Amino Acid	Histidine Metabolism	HMDB0000033	-0.304508	-0.093977	-0.692438	0.524359	0.867966	-4.63093
ceramide (d18:1/14:0, d16:1/16:0)*	Lipid	Ceramides	HMDB0240681,HMDB0011773	-0.235974	-0.0664604	-0.688174	0.526789	0.867966	-4.63132
tetradecanedioate (C14-DC)	Lipid	Fatty Acid, Dicarboxylate	HMDB0000872	-0.134776	0.126561	-0.682964	0.52977	0.867966	-4.63181
1-palmitoyl-2-docosahexaenoyl-GPE (16:0/22:6)*	Lipid	Phosphatidylethanolamine (PE)	HMDB0008946	0.181269	0.379093	0.679258	0.531896	0.867966	-4.63215
2-methylbutyrylcarnitine (C5)	Amino Acid	Leucine, Isoleucine and Valine Metabolism	HMDB0000378	0.162165	0.809836	0.678569	0.532292	0.867966	-4.63221
dimethylarginine (SDMA + ADMA)	Amino Acid	Urea cycle; Arginine and Proline Metabolism	HMDB0003334,HMDB0001539	0.13012	0.0670411	0.678041	0.532596	0.867966	-4.63226
10-nonadecenoate (19:1n9)	Lipid	Long Chain Monounsaturated Fatty Acid	HMDB0013622	0.328263	0.363779	0.677993	0.532624	0.867966	-4.63227
sphingomyelin (d18:1/20:1, d18:2/20:0)*	Lipid	Sphingomyelins	HMDB0240610,HMDB0240632	0.130312	0.305939	0.677502	0.532906	0.867966	-4.63231
2-docosahexaenoylglycerol (22:6)*	Lipid	Monoacylglycerol	HMDB0011557	0.282507	0.181219	0.677308	0.533018	0.867966	-4.63233
1-linoleoyl-2-arachidonoyl-GPC (18:2/20:4n6)*	Lipid	Phosphatidylcholine (PC)	HMDB0008147	-0.266151	-0.267295	-0.675889	0.533835	0.867966	-4.63246
1-(1-enyl-palmitoyl)-2-palmitoleoyl-GPC (P-16:0/16:1)*	Lipid	Plasmalogen	HMDB0011207	-0.320276	-0.921379	-0.674667	0.534539	0.867966	-4.63257
N6-methyllysine	Amino Acid	Lysine Metabolism	HMDB0002038	0.17553	-0.00645098	0.674396	0.534696	0.867966	-4.6326
1-stearoyl-2-arachidonoyl-GPI (18:0/20:4)	Lipid	Phosphatidylinositol (PI)	HMDB0009815	-0.134096	-0.0181548	-0.673505	0.53521	0.867966	-4.63268
N-acetyltaurine	Amino Acid	Methionine, Cysteine, SAM and Taurine Metabolism	HMDB0240253	-0.19347	0.101249	-0.672266	0.535925	0.867966	-4.63279
N-methylproline	Amino Acid	Urea cycle; Arginine and Proline Metabolism	HMDB0094696	-0.147324	-0.113331	-0.669771	0.537368	0.867966	-4.63302
N-acetyl-isoputreanine	Amino Acid	Polyamine Metabolism	NA	0.256453	-0.0414425	0.666097	0.539498	0.867966	-4.63335
linolenoylcarnitine (C18:3)*	Lipid	Fatty Acid Metabolism (Acyl Carnitine, Polyunsaturated)	NA	0.218947	0.158663	0.665624	0.539773	0.867966	-4.6334
10-heptadecenoate (17:1n7)	Lipid	Long Chain Monounsaturated Fatty Acid	HMDB0060038	0.310812	0.253748	0.66313	0.541222	0.867966	-4.63362
behenoyl dihydrosphingomyelin (d18:0/22:0)*	Lipid	Dihydrosphingomyelins	HMDB0012091	-0.233146	-0.219137	-0.659264	0.543474	0.867966	-4.63397
1-palmitoyl-2-stearoyl-GPC (16:0/18:0)	Lipid	Phosphatidylcholine (PC)	HMDB0007970	0.139813	-0.0837988	0.658896	0.543689	0.867966	-4.63401
ceramide (d18:1/17:0, d17:1/18:0)*	Lipid	Ceramides	HMDB0240683,HMDB0240678	-0.178662	0.202292	-0.656786	0.544921	0.867966	-4.6342
3-methyl-2-oxovalerate	Amino Acid	Leucine, Isoleucine and Valine Metabolism	HMDB0000491	-0.160637	0.167703	-0.655291	0.545795	0.867966	-4.63433
hydroxypalmitoyl sphingomyelin (d18:1/16:0(OH))**	Lipid	Sphingomyelins	NA	-0.131762	0.0553638	-0.651798	0.547842	0.868565	-4.63465
octadecanedioylcarnitine (C18-DC)*	Lipid	Fatty Acid Metabolism (Acyl Carnitine, Dicarboxylate)	NA	0.273144	-0.0211346	0.646534	0.550935	0.868565	-4.63512
3-hydroxy-2-ethylpropionate	Amino Acid	Leucine, Isoleucine and Valine Metabolism	HMDB0000396	0.1895	0.447744	0.645045	0.551813	0.868565	-4.63525
fructosyllysine	Amino Acid	Lysine Metabolism	HMDB0034879	0.196737	-0.249638	0.643621	0.552652	0.868565	-4.63538
taurochenodeoxycholate	Lipid	Primary Bile Acid Metabolism	HMDB0000951	-0.153525	-0.0183067	-0.642231	0.553473	0.868565	-4.6355
5-dodecenoylcarnitine (C12:1)	Lipid	Fatty Acid Metabolism (Acyl Carnitine, Monounsaturated)	HMDB13326	-0.255162	0.493619	-0.639416	0.555138	0.868565	-4.63575
1-(1-enyl-palmitoyl)-2-oleoyl-GPC (P-16:0/18:1)*	Lipid	Plasmalogen	HMDB0007996	-0.12835	-0.0274541	-0.637087	0.556518	0.868565	-4.63596
1-arachidonoyl-GPI (20:4)*	Lipid	Lysophospholipid	HMDB0061690	-0.11846	0.210969	-0.635245	0.55761	0.868565	-4.63612
1-palmitoyl-2-arachidonoyl-GPC (16:0/20:4n6)	Lipid	Phosphatidylcholine (PC)	HMDB0007982	-0.118396	-0.117697	-0.633647	0.558559	0.868565	-4.63626
guanidinoacetate	Amino Acid	Creatine Metabolism	HMDB0000128	-0.261653	-0.336537	-0.633217	0.558815	0.868565	-4.6363
5-(galactosylhydroxy)-L-lysine	Amino Acid	Lysine Metabolism	NA	-0.208183	0.206722	-0.625205	0.563592	0.868695	-4.637
N6-carboxymethyllysine	Carbohydrate	Advanced Glycation End-product	HMDB0240347	-0.24979	-0.0920406	-0.624705	0.563891	0.868695	-4.63704
beta-hydroxyisovalerate	Amino Acid	Leucine, Isoleucine and Valine Metabolism	HMDB0000754	0.16677	0.284626	0.624554	0.563982	0.868695	-4.63706
N-acetylglucosamine/N-acetylgalactosamine	Carbohydrate	Aminosugar Metabolism	HMDB0000212,HMDB0000215	-0.127399	0.129418	-0.624074	0.564269	0.868695	-4.6371
N-acetylglycine	Amino Acid	Glycine, Serine and Threonine Metabolism	HMDB0000532	0.122808	0.0360033	0.620913	0.566162	0.868695	-4.63737
N-acetylvaline	Amino Acid	Leucine, Isoleucine and Valine Metabolism	HMDB0011757	0.115951	-0.0211731	0.620374	0.566485	0.868695	-4.63742
alpha-tocopherol	Cofactors and Vitamins	Tocopherol Metabolism	HMDB0001893	-0.123215	-0.0936238	-0.616545	0.568786	0.87028	-4.63775
sphingosine	Lipid	Sphingosines	HMDB0000252	-0.1403	-0.168	-0.605578	0.575408	0.876412	-4.63869
N-delta-acetylornithine	Amino Acid	Urea cycle; Arginine and Proline Metabolism	HMDB0003357	-0.122967	0.0344712	-0.60448	0.576074	0.876412	-4.63879
N-acetyltryptophan	Amino Acid	Tryptophan Metabolism	HMDB0013713	-0.134656	-0.0759862	-0.603461	0.576693	0.876412	-4.63887
oxalate (ethanedioate)	Cofactors and Vitamins	Ascorbate and Aldarate Metabolism	HMDB0002329	0.137712	0.0981558	0.600014	0.578788	0.876412	-4.63916
gamma-glutamylvaline	Peptide	Gamma-glutamyl Amino Acid	HMDB0011172	0.153523	0.14206	0.599383	0.579172	0.876412	-4.63922
5,6-dihydrouridine	Nucleotide	Pyrimidine Metabolism, Uracil containing	HMDB0000497	0.113161	0.111568	0.595339	0.581637	0.877916	-4.63956
alanine	Amino Acid	Alanine and Aspartate Metabolism	HMDB0000161	-0.123389	-0.0255022	-0.592336	0.583472	0.877916	-4.63981
1-linoleoyl-GPE (18:2)*	Lipid	Lysophospholipid	HMDB0011507	-0.161392	-0.107763	-0.589733	0.585065	0.877916	-4.64003
behenoyl sphingomyelin (d18:1/22:0)*	Lipid	Sphingomyelins	HMDB0012103	0.128159	0.0256691	0.589386	0.585278	0.877916	-4.64006
succinylcarnitine (C4-DC)	Energy	TCA Cycle	HMDB0061717	0.1441	-0.549549	0.580469	0.590759	0.884208	-4.6408
1-palmitoleoylglycerol (16:1)*	Lipid	Monoacylglycerol	HMDB0011565	0.209078	-0.167767	0.569385	0.597618	0.892529	-4.64171
2S,3R-dihydroxybutyrate	Lipid	Fatty Acid, Dihydroxy	HMDB0002453	0.134511	0.359493	0.565618	0.59996	0.893747	-4.64202
palmitoyl dihydrosphingomyelin (d18:0/16:0)*	Lipid	Dihydrosphingomyelins	HMDB0010168	-0.128478	-0.0484221	-0.563371	0.60136	0.893747	-4.6422
1-palmitoyl-2-oleoyl-GPE (16:0/18:1)	Lipid	Phosphatidylethanolamine (PE)	HMDB0005320	-0.138463	-0.0715544	-0.560942	0.602876	0.893747	-4.6424
1-linoleoyl-2-linolenoyl-GPC (18:2/18:3)*	Lipid	Phosphatidylcholine (PC)	HMDB0008141	-0.378865	-0.112857	-0.559724	0.603637	0.893747	-4.6425
5-aminovalerate	Amino Acid	Lysine Metabolism	HMDB0003355	-0.184533	0.206089	-0.555273	0.606422	0.894061	-4.64285
glucuronate	Carbohydrate	Aminosugar Metabolism	HMDB0000127	0.147514	0.0211851	0.555226	0.606452	0.894061	-4.64286
cysteine sulfinic acid	Amino Acid	Methionine, Cysteine, SAM and Taurine Metabolism	HMDB0000996	0.33216	-0.541788	0.550469	0.609438	0.895413	-4.64324
N-acetylmethionine sulfoxide	Amino Acid	Methionine, Cysteine, SAM and Taurine Metabolism	NA	-0.116937	0.149494	-0.547573	0.61126	0.895413	-4.64347
1-(1-enyl-stearoyl)-2-linoleoyl-GPE (P-18:0/18:2)*	Lipid	Plasmalogen	HMDB0011376	-0.176636	-0.161646	-0.545038	0.612858	0.895413	-4.64367
3-methoxytyrosine	Amino Acid	Tyrosine Metabolism	HMDB0001434	0.102638	0.29016	0.544093	0.613454	0.895413	-4.64374
1-arachidonylglycerol (20:4)	Lipid	Monoacylglycerol	HMDB11578	0.113872	-0.11613	0.54278	0.614283	0.895413	-4.64385
1-linoleoyl-GPI (18:2)*	Lipid	Lysophospholipid	HMDB0240597	-0.282255	0.0179825	-0.541347	0.615189	0.895413	-4.64396
margaroylcarnitine (C17)*	Lipid	Fatty Acid Metabolism (Acyl Carnitine, Long Chain Saturated)	HMDB0006210	0.214147	-0.0251856	0.53693	0.617986	0.895738	-4.6443
sphingomyelin (d18:1/21:0, d17:1/22:0, d16:1/23:0)*	Lipid	Sphingomyelins	HMDB0240619,HMDB0240611,HMDB0240621	-0.108668	0.0141021	-0.536876	0.61802	0.895738	-4.64431
5-methylthioadenosine (MTA)	Amino Acid	Polyamine Metabolism	HMDB0001173	0.102443	0.0556311	0.529896	0.622455	0.900266	-4.64485
gamma-glutamyltryptophan	Peptide	Gamma-glutamyl Amino Acid	HMDB0029160	-0.106326	0.0304509	-0.52068	0.62834	0.905377	-4.64556
3-carboxy-4-methyl-5-propyl-2-furanpropanoate (CMPF)	Lipid	Fatty Acid, Dicarboxylate	HMDB0061112	0.178819	-0.00604922	0.515569	0.631618	0.905377	-4.64595
N1-methyladenosine	Nucleotide	Purine Metabolism, Adenine containing	HMDB0003331	0.110367	-0.00869359	0.514985	0.631993	0.905377	-4.64599
1-linoleoyl-GPC (18:2)	Lipid	Lysophospholipid	HMDB0010386	-0.167987	-0.0547072	-0.514508	0.6323	0.905377	-4.64603
1-stearoyl-2-arachidonoyl-GPC (18:0/20:4)	Lipid	Phosphatidylcholine (PC)	HMDB0008048	-0.0962968	-0.11292	-0.51046	0.634905	0.905377	-4.64633
linolenate [alpha or gamma; (18:3n3 or 6)]	Lipid	Long Chain Polyunsaturated Fatty Acid (n3 and n6)	HMDB0003073,HMDB0001388	0.253973	0.340353	0.510005	0.635198	0.905377	-4.64637
arachidonate (20:4n6)	Lipid	Long Chain Polyunsaturated Fatty Acid (n3 and n6)	HMDB0001043	-0.109316	-0.205843	-0.509981	0.635213	0.905377	-4.64637
1-linoleoylglycerol (18:2)	Lipid	Monoacylglycerol	HMDB0011568	-0.187773	-0.207836	-0.50702	0.637123	0.906219	-4.64659
sphingomyelin (d18:1/17:0, d17:1/18:0, d19:1/16:0)	Lipid	Sphingomyelins	HMDB0240620,HMDB0240609,HMDB0240622	-0.0972195	0.0899688	-0.503808	0.639199	0.907292	-4.64683
3-ureidopropionate	Nucleotide	Pyrimidine Metabolism, Uracil containing	HMDB0000026	-0.108768	-0.287226	-0.493637	0.645797	0.914425	-4.64758
N-carbamoylvaline	Amino Acid	Leucine, Isoleucine and Valine Metabolism	NA	-0.122636	-0.367937	-0.491964	0.646886	0.914425	-4.6477
myristoleoylcarnitine (C14:1)*	Lipid	Fatty Acid Metabolism (Acyl Carnitine, Monounsaturated)	HMDB0240588	-0.222925	0.372595	-0.48587	0.650862	0.918157	-4.64814
methionine sulfone	Amino Acid	Methionine, Cysteine, SAM and Taurine Metabolism	HMDB0062174	-0.133821	0.0775242	-0.482575	0.653017	0.919309	-4.64838
octadecadienedioate (C18:2-DC)*	Lipid	Fatty Acid, Dicarboxylate	NA	0.258192	0.0818682	0.479436	0.655075	0.920319	-4.6486
glycine	Amino Acid	Glycine, Serine and Threonine Metabolism	HMDB0000123	-0.0951232	-0.0151292	-0.476361	0.657093	0.921272	-4.64882
nicotinamide	Cofactors and Vitamins	Nicotinate and Nicotinamide Metabolism	HMDB0001406	0.161212	-0.0394251	0.472666	0.659524	0.922151	-4.64909
pimelate (C7-DC)	Lipid	Fatty Acid, Dicarboxylate	HMDB0000857	-0.145493	-0.0208745	-0.467833	0.66271	0.922151	-4.64943
1-stearoyl-2-arachidonoyl-GPE (18:0/20:4)	Lipid	Phosphatidylethanolamine (PE)	HMDB0009003	-0.0926782	0.0804821	-0.463172	0.665791	0.922151	-4.64975
gamma-glutamyl-alpha-lysine	Peptide	Gamma-glutamyl Amino Acid	NA	0.114425	0.0267945	0.461577	0.666848	0.922151	-4.64986
N-acetylarginine	Amino Acid	Urea cycle; Arginine and Proline Metabolism	HMDB0004620	-0.0868469	-0.00762224	-0.460296	0.667696	0.922151	-4.64995
N-acetylthreonine	Amino Acid	Glycine, Serine and Threonine Metabolism	HMDB0062557	-0.0910472	0.0902971	-0.459969	0.667913	0.922151	-4.64997
N6-carbamoylthreonyladenosine	Nucleotide	Purine Metabolism, Adenine containing	HMDB0041623	0.0893485	0.17348	0.459521	0.66821	0.922151	-4.65
7-alpha-hydroxy-3-oxo-4-cholestenoate (7-Hoca)	Lipid	Sterol	HMDB0012458	-0.0885871	-0.0489738	-0.458378	0.668968	0.922151	-4.65008
suberate (C8-DC)	Lipid	Fatty Acid, Dicarboxylate	HMDB0000893	-0.135682	0.0179918	-0.455162	0.671104	0.922151	-4.6503
stearate (18:0)	Lipid	Long Chain Saturated Fatty Acid	HMDB0000827	-0.0931448	0.0363214	-0.455103	0.671143	0.922151	-4.65031
succinoyltaurine	Amino Acid	Methionine, Cysteine, SAM and Taurine Metabolism	NA	0.121631	-0.0143528	0.450382	0.674286	0.92462	-4.65063
cis-4-decenoylcarnitine (C10:1)	Lipid	Fatty Acid Metabolism (Acyl Carnitine, Monounsaturated)	HMDB0013205	-0.186747	0.379063	-0.447692	0.67608	0.925232	-4.65081
cytidine 5'-monophosphate (5'-CMP)	Nucleotide	Pyrimidine Metabolism, Cytidine containing	HMDB0000095	0.113337	-0.139514	0.444782	0.678023	0.925318	-4.65101
N-stearoyl-sphingosine (d18:1/18:0)*	Lipid	Ceramides	HMDB0004950	-0.159815	0.0820829	-0.443566	0.678836	0.925318	-4.65109
2'-O-methyluridine	Nucleotide	Pyrimidine Metabolism, Uracil containing	HMDB0240328	0.0822546	0.132648	0.441226	0.680402	0.925617	-4.65124
isoleucylhydroxyproline*	Peptide	Dipeptide Derivative	HMDB0028908	0.128675	0.35274	0.438073	0.682515	0.926527	-4.65145
hexadecanedioate (C16-DC)	Lipid	Fatty Acid, Dicarboxylate	HMDB0000672	0.154224	0.196814	0.436205	0.683769	0.926527	-4.65158
1-stearoyl-2-oleoyl-GPC (18:0/18:1)	Lipid	Phosphatidylcholine (PC)	HMDB0008038	0.0811204	0.00845266	0.432818	0.686045	0.927781	-4.6518
1-stearoyl-GPE (18:0)	Lipid	Lysophospholipid	HMDB0011130	0.0794207	0.0194399	0.422835	0.692776	0.933999	-4.65245
1-myristoyl-2-palmitoyl-GPC (14:0/16:0)	Lipid	Phosphatidylcholine (PC)	HMDB0007869	-0.129008	-0.097868	-0.421578	0.693626	0.933999	-4.65253
N-acetylisoleucine	Amino Acid	Leucine, Isoleucine and Valine Metabolism	HMDB0061684	-0.0789452	-0.0357632	-0.418417	0.695766	0.933999	-4.65273
hydroxyasparagine**	Amino Acid	Alanine and Aspartate Metabolism	HMDB32332	-0.0789282	0.136857	-0.416987	0.696735	0.933999	-4.65282
1-palmitoyl-2-oleoyl-GPI (16:0/18:1)*	Lipid	Phosphatidylinositol (PI)	HMDB0009783	-0.161211	-0.0184321	-0.414382	0.698501	0.933999	-4.65299
1,2-dilinolenoyl-GPC (18:3/18:3)*	Lipid	Phosphatidylcholine (PC)	HMDB08206	0.386647	0.154463	0.413942	0.6988	0.933999	-4.65302
1-oleoyl-GPI (18:1)	Lipid	Lysophospholipid	HMDB0061693	0.130031	0.0052705	0.405613	0.704466	0.938431	-4.65354
dihomo-linolenate (20:3n3 or n6)	Lipid	Long Chain Polyunsaturated Fatty Acid (n3 and n6)	HMDB0002925	0.189215	0.150866	0.405054	0.704847	0.938431	-4.65357
N-acetylphenylalanine	Amino Acid	Phenylalanine Metabolism	HMDB0000512	-0.0778974	-0.0757746	-0.402719	0.706441	0.938439	-4.65372
2-arachidonoylglycerol (20:4)	Lipid	Monoacylglycerol	HMDB0004666	0.0914801	-0.00568773	0.401043	0.707585	0.938439	-4.65382
bilirubin (E,E)*	Cofactors and Vitamins	Hemoglobin and Porphyrin Metabolism	HMDB0240584	-0.159314	-0.599282	-0.390697	0.714671	0.945318	-4.65445
spermidine	Amino Acid	Polyamine Metabolism	HMDB0001257	-0.121616	0.0779565	-0.388707	0.716038	0.945318	-4.65457
heptadecanedioate (C17-DC)	Lipid	Fatty Acid, Dicarboxylate	NA	-0.119569	0.203854	-0.385852	0.718001	0.945318	-4.65474
palmitoleoylcarnitine (C16:1)*	Lipid	Fatty Acid Metabolism (Acyl Carnitine, Monounsaturated)	HMDB0013207	0.139052	0.210094	0.381814	0.720782	0.945318	-4.65498
palmitoyl sphingomyelin (d18:1/16:0)	Lipid	Sphingomyelins	HMDB0010169	-0.071018	-0.0262661	-0.380923	0.721396	0.945318	-4.65503
8-hydroxyoctanoate	Lipid	Fatty Acid, Monohydroxy	HMDB0061914	-0.126081	-0.0276281	-0.379539	0.722351	0.945318	-4.65511
S-adenosylhomocysteine (SAH)	Amino Acid	Methionine, Cysteine, SAM and Taurine Metabolism	HMDB00939	0.0741858	-0.0393816	0.379461	0.722405	0.945318	-4.65512
pyridoxate	Cofactors and Vitamins	Vitamin B6 Metabolism	HMDB0000017	0.118557	-0.0730167	0.372965	0.726894	0.946491	-4.65549
2-palmitoylglycerol (16:0)	Lipid	Monoacylglycerol	HMDB0011533	0.0704387	-0.0285945	0.371318	0.728034	0.946491	-4.65559
N-acetylfelinine*	Amino Acid	Felinine Metabolism	NA	0.0837418	-0.874753	0.370535	0.728577	0.946491	-4.65563
glycosyl ceramide (d18:1/20:0, d16:1/22:0)*	Lipid	Hexosylceramides (HCER)	NA	-0.0844759	0.0182483	-0.368942	0.729681	0.946491	-4.65573
allantoic acid	Nucleotide	Purine Metabolism, (Hypo)Xanthine/Inosine containing	HMDB0001209	-0.10213	0.115721	-0.363648	0.733355	0.946491	-4.65603
linoleoylcholine*	Lipid	Fatty Acid Metabolism (Acyl Choline)	HMDB0013213	0.18235	0.453169	0.362327	0.734274	0.946491	-4.6561
2-hydroxyheptanoate*	Lipid	Fatty Acid, Monohydroxy	NA	-0.0942415	-0.0193783	-0.36094	0.735239	0.946491	-4.65618
nicotinamide riboside	Cofactors and Vitamins	Nicotinate and Nicotinamide Metabolism	HMDB0000855	0.0915151	-0.182823	0.360716	0.735394	0.946491	-4.65619
gamma-glutamylhistidine	Peptide	Gamma-glutamyl Amino Acid	HMDB0029151	-0.118846	-0.0141458	-0.360195	0.735757	0.946491	-4.65622
xanthine	Nucleotide	Purine Metabolism, (Hypo)Xanthine/Inosine containing	HMDB0000292	-0.103701	-0.0500728	-0.357736	0.737469	0.946491	-4.65636
glycerophosphoinositol*	Lipid	Phospholipid Metabolism	NA	0.131924	0.245922	0.35632	0.738456	0.946491	-4.65644
myristate (14:0)	Lipid	Long Chain Saturated Fatty Acid	HMDB0000806	0.141114	0.127177	0.346561	0.745273	0.949091	-4.65697
threonine	Amino Acid	Glycine, Serine and Threonine Metabolism	HMDB0000167	-0.0669854	-0.229725	-0.3459	0.745736	0.949091	-4.65701
linoleoyl-linoleoyl-glycerol (18:2/18:2) [2]*	Lipid	Diacylglycerol	HMDB0007248	0.0971486	0.0735132	0.345424	0.746069	0.949091	-4.65703
1,2-dipalmitoyl-GPC (16:0/16:0)	Lipid	Phosphatidylcholine (PC)	HMDB0000564	-0.0652167	-0.0662319	-0.343691	0.747284	0.949091	-4.65712
sphingomyelin (d18:1/20:2, d18:2/20:1, d16:1/22:2)*	Lipid	Sphingomyelins	NA	-0.125899	0.511869	-0.343536	0.747392	0.949091	-4.65713
1-oleoyl-2-linoleoyl-GPC (18:1/18:2)*	Lipid	Phosphatidylcholine (PC)	HMDB0008105	-0.119528	-0.07456	-0.341344	0.748929	0.949289	-4.65725
palmitoleoyl-linoleoyl-glycerol (16:1/18:2) [1]*	Lipid	Diacylglycerol	HMDB0007132	0.177341	-0.180052	0.337192	0.751845	0.950221	-4.65747
N-acetylglutamate	Amino Acid	Glutamate Metabolism	HMDB0001138	0.0763288	0.00930766	0.336291	0.752478	0.950221	-4.65752
N-acetylneuraminate	Carbohydrate	Aminosugar Metabolism	HMDB0000230	-0.15891	0.227372	-0.33439	0.753815	0.950221	-4.65762
1-stearoyl-2-linoleoyl-GPI (18:0/18:2)	Lipid	Phosphatidylinositol (PI)	HMDB0009809	-0.184513	-0.089538	-0.331135	0.756106	0.951249	-4.65779
1-methyl-5-imidazolelactate	Amino Acid	Histidine Metabolism	NA	0.0642049	0.114048	0.326853	0.759125	0.951249	-4.65801
oleoyl-linoleoyl-glycerol (18:1/18:2) [1]	Lipid	Diacylglycerol	HMDB0007219	0.0922879	0.13674	0.325793	0.759873	0.951249	-4.65806
dihomo-linolenoyl-choline	Lipid	Fatty Acid Metabolism (Acyl Choline)	HMDB0240646	0.185608	0.507989	0.324332	0.760904	0.951249	-4.65814
thymidine	Nucleotide	Pyrimidine Metabolism, Thymine containing	HMDB0000273	-0.192769	0.0802742	-0.323414	0.761553	0.951249	-4.65818
linoleoyl-linolenoyl-glycerol (18:2/18:3) [1]*	Lipid	Diacylglycerol	HMDB0007249	0.141508	0.184723	0.314607	0.767787	0.957295	-4.65863
isobutyrylcarnitine (C4)	Amino Acid	Leucine, Isoleucine and Valine Metabolism	HMDB0000736	0.0890766	-0.0577459	0.307535	0.772806	0.961808	-4.65897
2-hydroxystearate	Lipid	Fatty Acid, Monohydroxy	HMDB0062549	-0.0690492	0.165904	-0.304792	0.774757	0.962492	-4.6591
alpha-ketoglutarate	Energy	TCA Cycle	HMDB0000208	-0.0820072	-0.112012	-0.301594	0.777034	0.963579	-4.65926
asparagine	Amino Acid	Alanine and Aspartate Metabolism	HMDB0000168	-0.0603586	-0.0876929	-0.298235	0.779429	0.96363	-4.65942
5-hydroxymethylcytosine	Nucleotide	Pyrimidine Metabolism, Cytidine containing	NA	-0.0697032	0.00261001	-0.29689	0.780388	0.96363	-4.65948
lactosyl-N-palmitoyl-sphingosine (d18:1/16:0)	Lipid	Lactosylceramides (LCER)	HMDB0006750	-0.0608941	-0.00994425	-0.295635	0.781284	0.96363	-4.65954
alpha-hydroxyisocaproate	Amino Acid	Leucine, Isoleucine and Valine Metabolism	HMDB0000665,HMDB00746,HMDB0000624	-0.0603448	0.00967286	-0.290734	0.784786	0.965013	-4.65977
bilirubin degradation product, C17H18N2O4 (3)**	Partially Characterized Molecules	Partially Characterized Molecules	NA	-0.115834	0.12297	-0.285451	0.788568	0.965013	-4.66001
(16 or 17)-methylstearate (a19:0 or i19:0)	Lipid	Fatty Acid, Branched	HMDB0037397	-0.0915043	0.106321	-0.284157	0.789496	0.965013	-4.66007
2-hydroxymyristate	Lipid	Fatty Acid, Monohydroxy	HMDB02261	0.10313	0.228936	0.283389	0.790046	0.965013	-4.6601
1-palmitoyl-GPI (16:0)	Lipid	Lysophospholipid	HMDB0061695	0.103128	0.000694359	0.282591	0.790618	0.965013	-4.66014
1-palmitoylglycerol (16:0)	Lipid	Monoacylglycerol	HMDB0011564	0.0543649	-0.00635313	0.279618	0.792751	0.965013	-4.66027
hydroxy-N6,N6,N6-trimethyllysine*	Amino Acid	Lysine Metabolism	NA	-0.0557995	0.0659816	-0.277485	0.794283	0.965013	-4.66036
nicotinate ribonucleoside	Cofactors and Vitamins	Nicotinate and Nicotinamide Metabolism	HMDB0006809	0.102139	-0.156626	0.277367	0.794368	0.965013	-4.66037
N2,N2-dimethylguanosine	Nucleotide	Purine Metabolism, Guanine containing	HMDB0004824	0.0525378	0.137891	0.274301	0.796572	0.965013	-4.6605
adenine	Nucleotide	Purine Metabolism, Adenine containing	HMDB0000034	-0.0650538	0.0115456	-0.27027	0.799473	0.965013	-4.66068
3-indoxyl sulfate	Amino Acid	Tryptophan Metabolism	HMDB0000682	0.158433	0.463566	0.267626	0.801378	0.965013	-4.66079
margarate (17:0)	Lipid	Long Chain Saturated Fatty Acid	HMDB0002259	-0.07358	0.0476647	-0.265678	0.802782	0.965013	-4.66087
dimethylmalonic acid	Lipid	Fatty Acid, Dicarboxylate	HMDB0002001	-0.076547	-0.216403	-0.265273	0.803074	0.965013	-4.66089
cysteine	Amino Acid	Methionine, Cysteine, SAM and Taurine Metabolism	HMDB0000574	0.0516579	-0.165301	0.263944	0.804034	0.965013	-4.66095
ethylmalonate	Amino Acid	Leucine, Isoleucine and Valine Metabolism	HMDB0000622	0.0610978	0.0660066	0.263663	0.804236	0.965013	-4.66096
glucose	Carbohydrate	Glycolysis, Gluconeogenesis, and Pyruvate Metabolism	HMDB0000122	0.0512053	-0.0377933	0.262771	0.80488	0.965013	-4.661
octadecenedioylcarnitine (C18:1-DC)*	Lipid	Fatty Acid Metabolism (Acyl Carnitine, Dicarboxylate)	NA	0.0701949	0.0221474	0.255344	0.810248	0.966427	-4.6613
taurine	Amino Acid	Methionine, Cysteine, SAM and Taurine Metabolism	HMDB0000251	-0.0540853	-0.103222	-0.255219	0.810338	0.966427	-4.66131
inosine	Nucleotide	Purine Metabolism, (Hypo)Xanthine/Inosine containing	HMDB0000195	0.0671475	0.0318284	0.252472	0.812327	0.966427	-4.66142
1-palmitoyl-GPE (16:0)	Lipid	Lysophospholipid	HMDB0011503	-0.0516048	-0.00688528	-0.2487	0.81506	0.966427	-4.66157
N-palmitoyl-sphinganine (d18:0/16:0)	Lipid	Dihydroceramides	HMDB11760	-0.0536844	0.0678538	-0.247372	0.816024	0.966427	-4.66162
serine	Amino Acid	Glycine, Serine and Threonine Metabolism	HMDB0000187	0.0463739	-0.0158374	0.244747	0.817929	0.966427	-4.66173
palmitoyl-sphingosine-phosphoethanolamine (d18:1/16:0)	Lipid	Ceramide PEs	NA	-0.050372	-0.144711	-0.242105	0.819847	0.966427	-4.66183
leucine	Amino Acid	Leucine, Isoleucine and Valine Metabolism	HMDB0000687	0.0450955	-0.074928	0.23733	0.823319	0.966427	-4.66201
decanoylcarnitine (C10)	Lipid	Fatty Acid Metabolism (Acyl Carnitine, Medium Chain)	HMDB0000651	-0.103051	0.416032	-0.235692	0.82451	0.966427	-4.66207
1-stearoyl-GPC (18:0)	Lipid	Lysophospholipid	HMDB0010384	-0.0437244	-0.00535686	-0.23245	0.826871	0.966427	-4.6622
stearoyl ethanolamide	Lipid	Endocannabinoid	HMDB0013078	-0.0542775	0.052563	-0.230684	0.828158	0.966427	-4.66226
1-palmitoyl-GPC (16:0)	Lipid	Lysophospholipid	HMDB0010382	-0.0431089	-0.0154398	-0.228173	0.829989	0.966427	-4.66235
stearoyl sphingomyelin (d18:1/18:0)	Lipid	Sphingomyelins	HMDB0001348	0.0851864	0.0791884	0.225194	0.832162	0.966427	-4.66246
stearoylcarnitine (C18)	Lipid	Fatty Acid Metabolism (Acyl Carnitine, Long Chain Saturated)	HMDB0000848	0.0822486	0.121977	0.22341	0.833465	0.966427	-4.66253
sphingomyelin (d18:0/20:0, d16:0/22:0)*	Lipid	Dihydrosphingomyelins	HMDB0012090	-0.0690882	-0.0411711	-0.223404	0.833469	0.966427	-4.66253
octadecenedioate (C18:1-DC)	Lipid	Fatty Acid, Dicarboxylate	NA	0.0771922	0.230463	0.222074	0.834441	0.966427	-4.66258
5-hydroxyindoleacetate	Amino Acid	Tryptophan Metabolism	HMDB0000763	0.0418092	0.0590202	0.22188	0.834583	0.966427	-4.66258
2,3-dihydroxy-5-methylthio-4-pentenoate (DMTPA)*	Amino Acid	Methionine, Cysteine, SAM and Taurine Metabolism	HMDB0240388	0.042324	-0.0710951	0.218913	0.836752	0.966427	-4.66269
myristoylcarnitine (C14)	Lipid	Fatty Acid Metabolism (Acyl Carnitine, Long Chain Saturated)	HMDB000506	0.080389	0.167085	0.217992	0.837425	0.966427	-4.66272
lactate	Carbohydrate	Glycolysis, Gluconeogenesis, and Pyruvate Metabolism	HMDB0000190	-0.0482592	-0.00847667	-0.217584	0.837723	0.966427	-4.66273
1-palmitoleoyl-GPC (16:1)*	Lipid	Lysophospholipid	HMDB0010383	-0.0607317	-0.0713665	-0.215795	0.839033	0.966427	-4.6628
N-acetyl-beta-alanine	Nucleotide	Pyrimidine Metabolism, Uracil containing	HMDB0061880	-0.0730268	0.146165	-0.215776	0.839046	0.966427	-4.6628
hexanoylcarnitine (C6)	Lipid	Fatty Acid Metabolism (Acyl Carnitine, Medium Chain)	HMDB0000756	-0.11808	0.0549593	-0.206726	0.845678	0.966427	-4.66311
tyrosine	Amino Acid	Tyrosine Metabolism	HMDB0000158	0.0394865	-0.0830531	0.20411	0.847597	0.966427	-4.66319
creatinine	Amino Acid	Creatine Metabolism	HMDB0000562	-0.0383183	-0.0532004	-0.203728	0.847877	0.966427	-4.6632
linoleoylcarnitine (C18:2)*	Lipid	Fatty Acid Metabolism (Acyl Carnitine, Polyunsaturated)	HMDB0006469	-0.0650532	0.101914	-0.201896	0.849223	0.966427	-4.66326
cytidine	Nucleotide	Pyrimidine Metabolism, Cytidine containing	HMDB0000089	0.0587332	0.138076	0.20042	0.850307	0.966427	-4.66331
ribitol	Carbohydrate	Pentose Metabolism	HMDB0002917,HMDB0001851,HMDB0000568,HMDB0000508	0.0431179	0.0601167	0.200209	0.850462	0.966427	-4.66332
isoleucine	Amino Acid	Leucine, Isoleucine and Valine Metabolism	HMDB0000172	0.0379377	-0.0159436	0.19728	0.852615	0.966427	-4.66341
palmitoyl-linoleoyl-glycerol (16:0/18:2) [1]*	Lipid	Diacylglycerol	HMDB0007103	-0.0477919	0.0754711	-0.196023	0.853539	0.966427	-4.66345
glycerophosphoglycerol	Lipid	Glycerolipid Metabolism	HMDB0240316	0.0382765	-0.0577392	0.192948	0.855802	0.966427	-4.66355
riboflavin (Vitamin B2)	Cofactors and Vitamins	Riboflavin Metabolism	HMDB0000244	-0.0368453	-0.0867692	-0.192363	0.856232	0.966427	-4.66357
sphingosine 1-phosphate	Lipid	Sphingosines	HMDB0000277	0.0368059	-0.0673769	0.190432	0.857654	0.966427	-4.66363
azelaoyltaurine	Lipid	Endocannabinoid	NA	0.091561	-0.157777	0.190328	0.857731	0.966427	-4.66363
octanoylcarnitine (C8)	Lipid	Fatty Acid Metabolism (Acyl Carnitine, Medium Chain)	HMDB0000791	0.071731	0.39402	0.190238	0.857797	0.966427	-4.66363
imidazole lactate	Amino Acid	Histidine Metabolism	HMDB0002320	-0.0497486	0.00342365	-0.185821	0.861052	0.966427	-4.66377
sphingomyelin (d18:1/18:1, d18:2/18:0)	Lipid	Sphingomyelins	HMDB0012101	0.0421418	0.119479	0.184187	0.862257	0.966427	-4.66382
hydroxy-undecanedioate (OH-C11:0-DC)*	Lipid	Fatty Acid, Monohydroxy	NA	-0.0652648	0.00461883	-0.183363	0.862864	0.966427	-4.66384
1-methylhistidine	Amino Acid	Histidine Metabolism	HMDB0000001	0.0587023	0.491321	0.177848	0.866935	0.966427	-4.664
isovalerylglycine	Amino Acid	Leucine, Isoleucine and Valine Metabolism	HMDB00678	-0.0565442	-0.104719	-0.177437	0.867239	0.966427	-4.66401
tetradecadienoate (14:2)*	Lipid	Long Chain Polyunsaturated Fatty Acid (n3 and n6)	HMDB0000560	-0.0429903	0.0790439	-0.176179	0.868168	0.966427	-4.66405
alpha-hydroxycaproate	Lipid	Fatty Acid, Monohydroxy	HMDB0001624	0.0560015	0.0709262	0.17466	0.869291	0.966427	-4.66409
cholate	Lipid	Primary Bile Acid Metabolism	HMDB0000619	0.267201	0.167329	0.174063	0.869732	0.966427	-4.66411
adipate (C6-DC)	Lipid	Fatty Acid, Dicarboxylate	HMDB0000448	-0.0586008	-0.00903482	-0.169837	0.872857	0.966427	-4.66423
1-oleoyl-GPC (18:1)	Lipid	Lysophospholipid	HMDB0002815	0.0444062	0.00334785	0.167474	0.874605	0.966427	-4.66429
citrate	Energy	TCA Cycle	HMDB0000094	0.0368561	0.175592	0.167247	0.874773	0.966427	-4.6643
oleoyl-linoleoyl-glycerol (18:1/18:2) [2]	Lipid	Diacylglycerol	HMDB0007219	0.046896	0.15156	0.166243	0.875517	0.966427	-4.66433
1-myristoyl-2-arachidonoyl-GPC (14:0/20:4)*	Lipid	Phosphatidylcholine (PC)	HMDB0007883	-0.0760399	-0.161828	-0.162453	0.878324	0.966427	-4.66443
(S)-3-hydroxybutyrylcarnitine	Lipid	Fatty Acid Metabolism (Acyl Carnitine, Hydroxy)	HMDB0013127	0.0770491	-0.107665	0.158547	0.881219	0.966427	-4.66453
valine	Amino Acid	Leucine, Isoleucine and Valine Metabolism	HMDB0000883	-0.0296316	-0.0717569	-0.158042	0.881594	0.966427	-4.66454
glycerophosphoethanolamine	Lipid	Phospholipid Metabolism	HMDB0000114	0.0301542	-0.0113091	0.157762	0.881801	0.966427	-4.66455
palmitoyl-linoleoyl-glycerol (16:0/18:2) [2]*	Lipid	Diacylglycerol	HMDB0007103	0.0364623	0.110387	0.156276	0.882903	0.966427	-4.66459
cholesterol	Lipid	Sterol	HMDB0000067	-0.0337426	0.00684883	-0.15522	0.883687	0.966427	-4.66461
2-O-methylascorbic acid	Cofactors and Vitamins	Ascorbate and Aldarate Metabolism	HMDB0240294	-0.0312126	-0.148188	-0.154382	0.884309	0.966427	-4.66464
1-stearoyl-2-oleoyl-GPE (18:0/18:1)	Lipid	Phosphatidylethanolamine (PE)	HMDB0008993	0.0509263	-0.0193971	0.152247	0.885893	0.966427	-4.66469
cholesterol sulfate	Lipid	Sterol	HMDB00653	-0.0341476	0.0242606	-0.151742	0.886268	0.966427	-4.6647
diacylglycerol (16:1/18:2 [2], 16:0/18:3 [1])*	Lipid	Diacylglycerol	NA	-0.0749503	0.0646911	-0.150354	0.887299	0.966427	-4.66474
eicosanedioate (C20-DC)	Lipid	Fatty Acid, Dicarboxylate	NA	-0.0503518	0.0457711	-0.149882	0.88765	0.966427	-4.66475
allantoin	Nucleotide	Purine Metabolism, (Hypo)Xanthine/Inosine containing	HMDB0000462	0.0304003	0.0189065	0.147328	0.889547	0.96696	-4.66481
taurocholenate sulfate*	Lipid	Secondary Bile Acid Metabolism	NA	-0.05125	-0.0735511	-0.14539	0.890987	0.966996	-4.66485
3-(3-amino-3-carboxypropyl)uridine*	Nucleotide	Pyrimidine Metabolism, Uracil containing	NA	-0.0331803	0.219206	-0.137718	0.896694	0.969945	-4.66503
retinal	Cofactors and Vitamins	Vitamin A Metabolism	HMDB0001358	-0.0364925	0.427503	-0.136586	0.897536	0.969945	-4.66506
6-oxopiperidine-2-carboxylate	Amino Acid	Lysine Metabolism	HMDB0061705	0.0278172	0.16964	0.136043	0.897941	0.969945	-4.66507
maleate	Lipid	Fatty Acid, Dicarboxylate	HMDB0000176	0.0248038	0.200071	0.128747	0.903376	0.974285	-4.66523
guanine	Nucleotide	Purine Metabolism, Guanine containing	HMDB0000132	-0.0430492	0.0444536	-0.120441	0.909571	0.974982	-4.66539
N1-Methyl-2-pyridone-5-carboxamide	Cofactors and Vitamins	Nicotinate and Nicotinamide Metabolism	HMDB0004193	-0.0325155	-0.0683981	-0.119165	0.910524	0.974982	-4.66542
butyrylcarnitine (C4)	Lipid	Fatty Acid Metabolism (also BCAA Metabolism)	HMDB0002013	0.0294928	0.512633	0.116269	0.912686	0.974982	-4.66548
2-aminoheptanoate	Lipid	Fatty Acid, Amino	HMDB0094649	-0.0394465	0.165457	-0.115224	0.913466	0.974982	-4.6655
4-cholesten-3-one	Lipid	Sterol	HMDB0000921	0.0293993	-0.32074	0.11473	0.913836	0.974982	-4.6655
prolylglycine	Peptide	Dipeptide	HMDB0011178	-0.0436055	-0.217365	-0.114713	0.913848	0.974982	-4.6655
1-arachidonoyl-GPE (20:4n6)*	Lipid	Lysophospholipid	HMDB0011517	0.0257638	-0.0412783	0.10818	0.91873	0.974982	-4.66562
homocitrulline	Amino Acid	Urea cycle; Arginine and Proline Metabolism	HMDB0000679	-0.0245437	-0.0289777	-0.107071	0.919559	0.974982	-4.66564
N6,N6,N6-trimethyllysine	Amino Acid	Lysine Metabolism	HMDB0001325	0.019876	-0.0184535	0.105179	0.920974	0.974982	-4.66568
bilirubin degradation product, C17H18N2O4 (2)**	Partially Characterized Molecules	Partially Characterized Molecules	NA	-0.0391847	-0.0954343	-0.10401	0.921849	0.974982	-4.6657
pseudouridine	Nucleotide	Pyrimidine Metabolism, Uracil containing	HMDB0000767	-0.0199233	0.116277	-0.103503	0.922228	0.974982	-4.6657
bilirubin (Z,Z)	Cofactors and Vitamins	Hemoglobin and Porphyrin Metabolism	HMDB0000054	0.0205486	-0.0920061	0.10285	0.922717	0.974982	-4.66572
palmitoleate (16:1n7)	Lipid	Long Chain Monounsaturated Fatty Acid	HMDB0003229	0.03469	0.110387	0.10195	0.92339	0.974982	-4.66573
1,5-anhydroglucitol (1,5-AG)	Carbohydrate	Glycolysis, Gluconeogenesis, and Pyruvate Metabolism	HMDB0002712	0.0193844	0.00967673	0.10128	0.923891	0.974982	-4.66574
glycerophosphorylcholine (GPC)	Lipid	Phospholipid Metabolism	HMDB0000086	-0.020878	0.0938366	-0.099028	0.925577	0.975263	-4.66578
arabitol/xylitol	Carbohydrate	Pentose Metabolism	HMDB0001851,HMDB0000568,HMDB0002917	0.0232571	-0.00562879	0.0913939	0.931294	0.978055	-4.6659
gamma-glutamylleucine	Peptide	Gamma-glutamyl Amino Acid	HMDB0011171	-0.0215051	-0.07113	-0.0906928	0.931819	0.978055	-4.66591
sphingomyelin (d18:1/19:0, d19:1/18:0)*	Lipid	Sphingomyelins	NA	-0.0198391	0.0770177	-0.0846139	0.936375	0.978055	-4.666
1-arachidonoyl-GPC (20:4n6)*	Lipid	Lysophospholipid	HMDB0010395	-0.0153547	-0.0751274	-0.0800479	0.939799	0.978055	-4.66606
pentadecanoate (15:0)	Lipid	Long Chain Saturated Fatty Acid	HMDB0000826	-0.0255599	0.0683023	-0.0762893	0.942619	0.978055	-4.66611
3-hydroxysebacate	Lipid	Fatty Acid, Monohydroxy	HMDB0000350	0.0212374	0.045514	0.074897	0.943664	0.978055	-4.66612
sphingomyelin (d18:1/24:1, d18:2/24:0)*	Lipid	Sphingomyelins	HMDB0012107	-0.0139211	0.0577063	-0.0745376	0.943933	0.978055	-4.66613
N-stearoylserine*	Lipid	Endocannabinoid	NA	0.0182908	0.0691635	0.0725922	0.945394	0.978055	-4.66615
1-linolenoyl-GPC (18:3)*	Lipid	Lysophospholipid	HMDB0010388	-0.0411028	-0.0512621	-0.0711726	0.946459	0.978055	-4.66617
1-palmitoyl-2-palmitoleoyl-GPC (16:0/16:1)*	Lipid	Phosphatidylcholine (PC)	HMDB0007969	0.0179859	0.00566587	0.0709163	0.946652	0.978055	-4.66617
1-palmitoyl-2-oleoyl-GPC (16:0/18:1)	Lipid	Phosphatidylcholine (PC)	HMDB0007972	0.0129656	0.0257481	0.0695319	0.947691	0.978055	-4.66619
azelate (C9-DC)	Lipid	Fatty Acid, Dicarboxylate	HMDB0000784	-0.0231234	-0.0128069	-0.0687004	0.948315	0.978055	-4.6662
1-stearoyl-2-oleoyl-GPI (18:0/18:1)*	Lipid	Phosphatidylinositol (PI)	HMDB0240667	-0.0224	0.0874152	-0.0684766	0.948483	0.978055	-4.6662
5-methylthioribose**	Amino Acid	Methionine, Cysteine, SAM and Taurine Metabolism	HMDB0001087	0.0124303	0.131097	0.0646352	0.951368	0.978055	-4.66624
N-formylmethionine	Amino Acid	Methionine, Cysteine, SAM and Taurine Metabolism	HMDB0001015	0.0121359	-0.0118949	0.0644629	0.951498	0.978055	-4.66624
palmitoylcarnitine (C16)	Lipid	Fatty Acid Metabolism (Acyl Carnitine, Long Chain Saturated)	HMDB0000222	0.0179733	0.074755	0.0599292	0.954904	0.978055	-4.66629
2-aminooctanoate	Lipid	Fatty Acid, Amino	HMDB0000991	0.0271165	-0.0257674	0.0598625	0.954954	0.978055	-4.66629
oleate/vaccenate (18:1)	Lipid	Long Chain Monounsaturated Fatty Acid	HMDB0003231,HMDB0000573,HMDB0240219,HMDB0000207	0.0211603	0.237834	0.0594365	0.955274	0.978055	-4.66629
3-phosphoglycerate	Carbohydrate	Glycolysis, Gluconeogenesis, and Pyruvate Metabolism	HMDB0000807	0.0195647	-0.247556	0.0594334	0.955276	0.978055	-4.66629
vanillactate	Amino Acid	Tyrosine Metabolism	HMDB0000913	-0.0111862	0.227382	-0.0553277	0.958362	0.979754	-4.66633
1-(1-enyl-palmitoyl)-2-oleoyl-GPE (P-16:0/18:1)*	Lipid	Plasmalogen	HMDB0011342	-0.0110594	-0.0114498	-0.0514601	0.961269	0.981266	-4.66637
N-acetylalanine	Amino Acid	Alanine and Aspartate Metabolism	HMDB0000766	0.00941646	0.0201797	0.0482258	0.963701	0.982289	-4.66639
nonadecanoate (19:0)	Lipid	Long Chain Saturated Fatty Acid	HMDB0000772	-0.0121596	0.0187034	-0.0425116	0.967999	0.984399	-4.66643
adrenate (22:4n6)	Lipid	Long Chain Polyunsaturated Fatty Acid (n3 and n6)	HMDB0002226	-0.0179829	-0.262272	-0.0416632	0.968637	0.984399	-4.66644
isovalerate (i5:0)	Amino Acid	Leucine, Isoleucine and Valine Metabolism	HMDB0000718	-0.0099207	0.232092	-0.0380374	0.971364	0.985712	-4.66646
phenol sulfate	Amino Acid	Tyrosine Metabolism	HMDB0060015	0.0130152	0.0397744	0.0337605	0.974583	0.987519	-4.66649
7-methylguanine	Nucleotide	Purine Metabolism, Guanine containing	HMDB0000897	-0.00452668	0.0204051	-0.023754	0.982114	0.993685	-4.66654
1-linoleoyl-2-arachidonoyl-GPE (18:2/20:4)*	Lipid	Phosphatidylethanolamine (PE)	HMDB0009102	0.00674883	0.0503678	0.0189766	0.985711	0.995858	-4.66655
1-palmitoleoyl-2-linolenoyl-GPC (16:1/18:3)*	Lipid	Phosphatidylcholine (PC)	HMDB0008008	0.0114596	-0.00219712	0.0145577	0.989038	0.9966	-4.66657
2'-deoxyuridine	Nucleotide	Pyrimidine Metabolism, Uracil containing	HMDB0000012	-0.0035268	0.264501	-0.0141474	0.989347	0.9966	-4.66657
1-oleoyl-GPE (18:1)	Lipid	Lysophospholipid	HMDB0011506	-0.00378796	-0.0283646	-0.0117593	0.991145	0.99695	-4.66657
phenylalanine	Amino Acid	Phenylalanine Metabolism	HMDB0000159	-0.00121114	-0.0374944	-0.0062936	0.995261	0.999173	-4.66658
(14 or 15)-methylpalmitate (a17:0 or i17:0)	Lipid	Fatty Acid, Branched	HMDB0061859	0.00098822	0.0438375	0.0032437	0.997557	0.999173	-4.66658
1-(1-enyl-stearoyl)-2-oleoyl-GPE (P-18:0/18:1)	Lipid	Plasmalogen	HMDB0011375	-0.000563399	-0.0833879	-0.00247416	0.998137	0.999173	-4.66658
laurate (12:0)	Lipid	Medium Chain Fatty Acid	HMDB0000638	-0.000224669	-0.0332511	-0.00109791	0.999173	0.999173	-4.66658

### Sheet: S_QS21_T2_vs_T1
Metabolite	Superpathway	Subpathway	HMDB_ID	logFC	AveExpr	t	P.Value	adj.P.Val	B
inosine 5'-monophosphate (IMP)	Nucleotide	Purine Metabolism, (Hypo)Xanthine/Inosine containing	HMDB0000175	4.82263	-1.62672	17.5695	7.9446e-05	0.0398219	2.28802
3-phosphoglycerate	Carbohydrate	Glycolysis, Gluconeogenesis, and Pyruvate Metabolism	HMDB0000807	-3.27185	0.726637	-15.9128	0.00011593	0.0398219	2.02767
spermidine	Amino Acid	Polyamine Metabolism	HMDB0001257	-1.73937	0.479993	-10.1959	0.000624352	0.0990704	0.609568
phosphate	Energy	Oxidative Phosphorylation	HMDB0001429	-1.54169	1.18564	-9.83416	0.00071469	0.0990704	0.479777
N-acetylglycine	Amino Acid	Glycine, Serine and Threonine Metabolism	HMDB0000532	1.5402	-0.820416	9.81091	0.000721037	0.0990704	0.471215
adenosine	Nucleotide	Purine Metabolism, Adenine containing	HMDB0000050	-2.05359	0.586259	-8.90246	0.00103534	0.111197	0.113822
butenoylcarnitine (C4:1)	Lipid	Fatty Acid Metabolism (Acyl Carnitine, Monounsaturated)	NA	-1.32315	0.363461	-8.57145	0.00119137	0.111197	-0.0283317
heme	Cofactors and Vitamins	Hemoglobin and Porphyrin Metabolism	HMDB0003178	-2.0005	0.202314	-8.38041	0.00129487	0.111197	-0.113545
ribose	Carbohydrate	Pentose Metabolism	HMDB0000283	-2.65647	-0.710398	-7.29105	0.00215803	0.130516	-0.648675
oleoyl ethanolamide	Lipid	Endocannabinoid	HMDB0002088	1.19596	0.153813	7.28402	0.00216562	0.130516	-0.652423
cysteine	Amino Acid	Methionine, Cysteine, SAM and Taurine Metabolism	HMDB0000574	-1.37108	0.540104	-6.89619	0.00264144	0.130516	-0.865785
1-methylhistidine	Amino Acid	Histidine Metabolism	HMDB0000001	1.38953	-0.629619	6.56441	0.00315556	0.130516	-1.05898
stearoyl-arachidonoyl-glycerol (18:0/20:4) [2]*	Lipid	Diacylglycerol	HMDB0007170	1.43875	-0.886191	6.54528	0.00318884	0.130516	-1.07043
1-palmitoyl-2-linoleoyl-GPC (16:0/18:2)	Lipid	Phosphatidylcholine (PC)	HMDB0007973	-1.04055	0.256841	-6.50845	0.00325414	0.130516	-1.09259
3beta-hydroxy-5-cholestenoate	Lipid	Sterol	HMDB0012453	1.12691	-0.910854	6.28778	0.00368215	0.130516	-1.22812
linoleoyl-linolenoyl-glycerol (18:2/18:3) [2]*	Lipid	Diacylglycerol	HMDB0007250	-1.86198	-0.00696942	-6.28634	0.00368515	0.130516	-1.22902
5-dodecenoylcarnitine (C12:1)	Lipid	Fatty Acid Metabolism (Acyl Carnitine, Monounsaturated)	HMDB13326	-1.04996	0.309361	-6.22502	0.00381644	0.130516	-1.26757
1-stearoyl-2-arachidonoyl-GPC (18:0/20:4)	Lipid	Phosphatidylcholine (PC)	HMDB0008048	-1.02283	0.326459	-6.19034	0.00389325	0.130516	-1.28954				s
1-palmitoyl-2-arachidonoyl-GPE (16:0/20:4)*	Lipid	Phosphatidylethanolamine (PE)	HMDB0005323	-1.03666	-0.39822	-6.15874	0.0039649	0.130516	-1.30966
2-hydroxylaurate	Lipid	Fatty Acid, Monohydroxy	NA	1.38904	-0.403816	6.15346	0.00397704	0.130516	-1.31304
guanosine 5'-monophosphate (5'-GMP)	Nucleotide	Purine Metabolism, Guanine containing	HMDB0001397	1.48387	-0.224778	6.02192	0.00429467	0.130516	-1.39803
glycerophosphoinositol*	Lipid	Phospholipid Metabolism	NA	1.38093	-0.470604	5.98437	0.00439107	0.130516	-1.42264
beta-hydroxyisovaleroylcarnitine	Amino Acid	Leucine, Isoleucine and Valine Metabolism	NA	-1.055	0.00540413	-5.9192	0.00456479	0.130516	-1.46571
1-(1-enyl-palmitoyl)-2-arachidonoyl-GPC (P-16:0/20:4)*	Lipid	Plasmalogen	HMDB0011220	-1.33922	-0.0846363	-5.87821	0.0046784	0.130516	-1.49303
1-palmitoyl-2-arachidonoyl-GPC (16:0/20:4n6)	Lipid	Phosphatidylcholine (PC)	HMDB0007982	-0.94302	0.251138	-5.80633	0.00488624	0.130516	-1.54141
docosahexaenoylcholine	Lipid	Fatty Acid Metabolism (Acyl Choline)	HMDB0240647	2.58627	-0.390235	5.78853	0.00493947	0.130516	-1.55348
3-(3-amino-3-carboxypropyl)uridine*	Nucleotide	Pyrimidine Metabolism, Uracil containing	NA	0.926828	-0.277193	5.56267	0.00568114	0.131025	-1.7098
glutathione, oxidized (GSSG)	Amino Acid	Glutathione Metabolism	HMDB0003337	-1.17671	0.542807	-5.56028	0.00568969	0.131025	-1.71148
1-stearoyl-2-linoleoyl-GPC (18:0/18:2)*	Lipid	Phosphatidylcholine (PC)	HMDB0008039	-0.939593	0.302785	-5.5449	0.00574514	0.131025	-1.72235
1-palmitoyl-2-oleoyl-GPC (16:0/18:1)	Lipid	Phosphatidylcholine (PC)	HMDB0007972	-0.838509	0.440861	-5.52022	0.00583554	0.131025	-1.73985
sphingomyelin (d18:2/24:2)*	Lipid	Sphingomyelins	HMDB0240644	-1.17998	0.0811168	-5.49815	0.00591785	0.131025	-1.75556
phenylacetyltaurine	Peptide	Acetylated Peptides	NA	0.87523	-0.281545	5.44984	0.00610307	0.131025	-1.79016
N-palmitoyl-sphingadienine (d18:2/16:0)*	Lipid	Ceramides	HMDB0240686	1.10177	-0.726584	5.39846	0.00630798	0.131321	-1.82726
cis-4-decenoylcarnitine (C10:1)	Lipid	Fatty Acid Metabolism (Acyl Carnitine, Monounsaturated)	HMDB0013205	-0.874141	-0.241296	-5.27773	0.00682382	0.137253	-1.91574
citrate	Energy	TCA Cycle	HMDB0000094	-0.904988	0.416268	-5.20139	0.00717688	0.137253	-1.97264
isovalerate (i5:0)	Amino Acid	Leucine, Isoleucine and Valine Metabolism	HMDB0000718	1.28818	-0.623234	5.11844	0.00758639	0.137253	-2.03532
indolepropionate	Amino Acid	Tryptophan Metabolism	HMDB0002302	-0.937292	-0.358854	-5.09305	0.00771746	0.137253	-2.05469
1-(1-enyl-palmitoyl)-2-arachidonoyl-GPE (P-16:0/20:4)*	Lipid	Plasmalogen	HMDB0011352	-0.829365	-0.138639	-5.0823	0.00777375	0.137253	-2.06291
laurylcarnitine (C12)	Lipid	Fatty Acid Metabolism (Acyl Carnitine, Medium Chain)	HMDB000225	-0.885658	0.319151	-5.01751	0.00812413	0.137253	-2.1128
phenylpyruvate	Amino Acid	Phenylalanine Metabolism	HMDB0000205	-1.48272	-0.482816	-5.01243	0.00815242	0.137253	-2.11674
phosphoethanolamine	Lipid	Phospholipid Metabolism	HMDB0000224	-1.22615	0.0272317	-5.00549	0.00819123	0.137253	-2.12212
1-(1-enyl-palmitoyl)-2-linoleoyl-GPC (P-16:0/18:2)*	Lipid	Plasmalogen	HMDB0011211	-1.20549	-0.301162	-4.94562	0.00853586	0.139622	-2.16882
1-palmitoyl-2-oleoyl-GPI (16:0/18:1)*	Lipid	Phosphatidylinositol (PI)	HMDB0009783	1.20264	-0.887033	4.8829	0.00891618	0.142452	-2.21828
N-acetylglutamine	Amino Acid	Glutamate Metabolism	HMDB0006029	1.04755	-0.359264	4.76079	0.00971805	0.151734	-2.31611
3-hydroxydecanoate	Lipid	Fatty Acid, Monohydroxy	HMDB0002203	-0.825138	0.37133	-4.64895	0.0105313	0.159758	-2.40757
nicotinamide riboside	Cofactors and Vitamins	Nicotinate and Nicotinamide Metabolism	HMDB0000855	-0.892184	0.21219	-4.60172	0.0108997	0.159758	-2.44674
2-O-methylascorbic acid	Cofactors and Vitamins	Ascorbate and Aldarate Metabolism	HMDB0240294	0.728557	-0.375447	4.58125	0.0110642	0.159758	-2.46381
alpha-hydroxycaproate	Lipid	Fatty Acid, Monohydroxy	HMDB0001624	0.73342	-0.271923	4.56924	0.0111621	0.159758	-2.47386
3-ureidopropionate	Nucleotide	Pyrimidine Metabolism, Uracil containing	HMDB0000026	-0.709947	0.0881778	-4.50394	0.0117135	0.161839	-2.52885
fructose	Carbohydrate	Fructose, Mannose and Galactose Metabolism	HMDB0000660	2.00907	-0.562048	4.46368	0.0120701	0.161839	-2.56308
5-hydroxymethylcytosine	Nucleotide	Pyrimidine Metabolism, Cytidine containing	NA	-0.72934	0.539263	-4.46247	0.0120811	0.161839	-2.56411
1-oleoyl-2-linoleoyl-GPC (18:1/18:2)*	Lipid	Phosphatidylcholine (PC)	HMDB0008105	-1.15436	0.474603	-4.3314	0.0133389	0.161839	-2.67725
1-linoleoyl-GPA (18:2)*	Lipid	Lysophospholipid	HMDB0007856	-1.65507	-0.447311	-4.321	0.0134454	0.161839	-2.68633
hydroxy-N6,N6,N6-trimethyllysine*	Amino Acid	Lysine Metabolism	NA	1.39219	-0.716839	4.31749	0.0134815	0.161839	-2.6894
alpha-tocopherol	Cofactors and Vitamins	Tocopherol Metabolism	HMDB0001893	-0.665665	0.00416886	-4.3008	0.0136552	0.161839	-2.70403
laurate (12:0)	Lipid	Medium Chain Fatty Acid	HMDB0000638	-0.780075	0.202507	-4.29818	0.0136827	0.161839	-2.70633
creatine phosphate	Amino Acid	Creatine Metabolism	HMDB0001511	1.55227	-0.0756421	4.28933	0.0137761	0.161839	-2.71411
carboxyethyl-GABA	Amino Acid	Glutamate Metabolism	HMDB0002201	-0.852904	0.168499	-4.25433	0.0141532	0.161839	-2.74499
cysteine s-sulfate	Amino Acid	Methionine, Cysteine, SAM and Taurine Metabolism	HMDB0000731	-0.654379	0.0161828	-4.24057	0.0143048	0.161839	-2.75718
4-guanidinobutanoate	Amino Acid	Guanidino and Acetamido Metabolism	HMDB0003464	0.873674	-1.34963	4.23786	0.0143349	0.161839	-2.75958
10-undecenoate (11:1n1)	Lipid	Medium Chain Fatty Acid	HMDB0033724	1.14998	-0.8055	4.23471	0.01437	0.161839	-2.76238
undecanoate (11:0)	Lipid	Medium Chain Fatty Acid	HMDB0000947	-0.703515	0.221545	-4.18618	0.014924	0.163337	-2.80567
cysteine sulfinic acid	Amino Acid	Methionine, Cysteine, SAM and Taurine Metabolism	HMDB0000996	1.0239	-1.03071	4.18153	0.0149785	0.163337	-2.80983
xanthurenate	Amino Acid	Tryptophan Metabolism	HMDB0000881	0.708528	-1.01089	4.16002	0.0152335	0.163522	-2.82916
N6-succinyladenosine	Nucleotide	Purine Metabolism, Adenine containing	HMDB0000912	1.0456	-0.219893	4.1031	0.015934	0.165161	-2.88062
kynurenine	Amino Acid	Tryptophan Metabolism	HMDB0000684	-0.684536	-0.233538	-4.08559	0.0161575	0.165161	-2.89656
4-hydroxyphenylpyruvate	Amino Acid	Tyrosine Metabolism	HMDB0000707	-1.11269	-0.665526	-4.06836	0.016381	0.165161	-2.91229
xanthine	Nucleotide	Purine Metabolism, (Hypo)Xanthine/Inosine containing	HMDB0000292	-0.671856	-0.0517657	-4.05306	0.0165826	0.165161	-2.9263
1-arachidonoyl-GPI (20:4)*	Lipid	Lysophospholipid	HMDB0061690	1.97109	-0.868341	4.0253	0.0169562	0.165161	-2.95182
stearoyl-arachidonoyl-glycerol (18:0/20:4) [1]*	Lipid	Diacylglycerol	HMDB0007170	0.703672	-0.572292	4.00723	0.0172047	0.165161	-2.96849
N-myristoyltaurine*	Lipid	Endocannabinoid	NA	1.10279	-0.504896	3.99878	0.0173226	0.165161	-2.97631
putrescine	Amino Acid	Polyamine Metabolism	HMDB0001414	-0.805624	0.378434	-3.97202	0.017702	0.165161	-3.00113
1,2-distearoyl-GPC (18:0/18:0)	Lipid	Phosphatidylcholine (PC)	HMDB0008036	1.42434	-0.118547	3.96909	0.0177442	0.165161	-3.00386
biliverdin	Cofactors and Vitamins	Hemoglobin and Porphyrin Metabolism	HMDB0001008	-0.919721	-0.0812654	-3.9659	0.0177903	0.165161	-3.00683
5-methylthioribose**	Amino Acid	Methionine, Cysteine, SAM and Taurine Metabolism	HMDB0001087	-0.600615	0.2283	-3.87695	0.0191343	0.173713	-3.09027
nicotinamide	Cofactors and Vitamins	Nicotinate and Nicotinamide Metabolism	HMDB0001406	-0.782704	0.119018	-3.85861	0.0194266	0.173713	-3.10764
3-hydroxyoctanoate	Lipid	Fatty Acid, Monohydroxy	HMDB0001954	0.58355	-0.532561	3.84626	0.0196263	0.173713	-3.11936
palmitoleoyl-arachidonoyl-glycerol (16:1/20:4) [2]*	Lipid	Diacylglycerol	NA	-1.10305	0.236051	-3.82589	0.0199613	0.173713	-3.13876
2'-deoxycytidine	Nucleotide	Pyrimidine Metabolism, Cytidine containing	HMDB0000014	-0.637988	0.41273	-3.81004	0.0202269	0.173713	-3.1539
hypoxanthine	Nucleotide	Purine Metabolism, (Hypo)Xanthine/Inosine containing	HMDB0000157	1.93881	-0.551211	3.80888	0.0202464	0.173713	-3.15501
1-arachidonoyl-GPA (20:4)	Lipid	Lysophospholipid	HMDB0062312	-1.02982	0.382582	-3.79507	0.0204815	0.173713	-3.16824
ceramide (d18:1/14:0, d16:1/16:0)*	Lipid	Ceramides	HMDB0240681,HMDB0011773	1.07368	-0.259564	3.77787	0.0207788	0.174086	-3.18475
xylose	Carbohydrate	Pentose Metabolism	HMDB0000098	0.927044	-0.497156	3.72374	0.0217493	0.178822	-3.23707
galactonate	Carbohydrate	Fructose, Mannose and Galactose Metabolism	HMDB0000565	1.16274	-0.40147	3.71522	0.021907	0.178822	-3.24534
decanoylcarnitine (C10)	Lipid	Fatty Acid Metabolism (Acyl Carnitine, Medium Chain)	HMDB0000651	-0.776776	0.139759	-3.70357	0.0221249	0.178822	-3.25668
N-acetyltyrosine	Amino Acid	Tyrosine Metabolism	HMDB0000866	0.692205	-0.447705	3.68005	0.0225727	0.179363	-3.27964
dihomo-linolenoyl-choline	Lipid	Fatty Acid Metabolism (Acyl Choline)	HMDB0240646	1.47414	-0.501496	3.67274	0.0227141	0.179363	-3.2868
palmitoyl-sphingosine-phosphoethanolamine (d18:1/16:0)	Lipid	Ceramide PEs	NA	-0.672026	-0.025712	-3.63389	0.0234837	0.182441	-3.32497
cortisol	Lipid	Corticosteroids	HMDB0000063	1.3339	-0.25952	3.62516	0.0236609	0.182441	-3.33359
isovalerylglycine	Amino Acid	Leucine, Isoleucine and Valine Metabolism	HMDB00678	1.03089	-0.439805	3.61348	0.0239005	0.182441	-3.34513
N-acetylneuraminate	Carbohydrate	Aminosugar Metabolism	HMDB0000230	0.546441	-0.146723	3.59593	0.0242662	0.18263	-3.36252
isobutyrylglycine	Amino Acid	Leucine, Isoleucine and Valine Metabolism	HMDB0000730	0.990101	-0.535385	3.58689	0.024457	0.18263	-3.3715
N2,N2-dimethylguanosine	Nucleotide	Purine Metabolism, Guanine containing	HMDB0004824	-0.608279	0.355189	-3.57313	0.0247512	0.182839	-3.38519
N-acetylcarnosine	Amino Acid	Histidine Metabolism	HMDB0012881	0.675923	-0.609953	3.54982	0.0252591	0.184607	-3.40846
3,4-dihydroxybutyrate	Lipid	Fatty Acid, Dihydroxy	HMDB0000337	0.657321	-0.0381796	3.51426	0.0260583	0.187587	-3.44412
2-docosahexaenoylglycerol (22:6)*	Lipid	Monoacylglycerol	HMDB0011557	1.58394	0.274808	3.50753	0.026213	0.187587	-3.4509
cystathionine	Amino Acid	Methionine, Cysteine, SAM and Taurine Metabolism	HMDB0000099	-0.714279	0.408931	-3.48961	0.0266302	0.188608	-3.46898
3-amino-2-piperidone	Amino Acid	Urea cycle; Arginine and Proline Metabolism	HMDB0000323	-0.895797	-0.948011	-3.47618	0.026948	0.188911	-3.48256
anserine	Amino Acid	Histidine Metabolism	HMDB0000194	1.08291	0.117914	3.42807	0.0281248	0.1916	-3.53148
octanoylcarnitine (C8)	Lipid	Fatty Acid Metabolism (Acyl Carnitine, Medium Chain)	HMDB0000791	-0.671327	-0.00927827	-3.41951	0.0283404	0.1916	-3.54022
stearoylcholine*	Lipid	Fatty Acid Metabolism (Acyl Choline)	HMDB0240648	1.13061	-0.509708	3.41824	0.0283728	0.1916	-3.54152
5-oxoproline	Amino Acid	Glutathione Metabolism	HMDB0000267	-0.51909	-0.113286	-3.39233	0.0290387	0.1916	-3.56807
2-pyrrolidinone	Amino Acid	Glutamate Metabolism	HMDB0002039	-0.862564	-0.0459699	-3.38291	0.0292857	0.1916	-3.57775
palmitoyl sphingomyelin (d18:1/16:0)	Lipid	Sphingomyelins	HMDB0010169	-0.672489	0.189112	-3.37727	0.0294345	0.1916	-3.58355
valylglycine	Peptide	Dipeptide	HMDB0029127	1.52688	-0.0816054	3.36468	0.0297704	0.1916	-3.59653
1-palmitoylglycerol (16:0)	Lipid	Monoacylglycerol	HMDB0011564	-0.974631	0.421173	-3.35333	0.0300769	0.1916	-3.60824
N-formylmethionine	Amino Acid	Methionine, Cysteine, SAM and Taurine Metabolism	HMDB0001015	0.509509	-0.291191	3.35027	0.0301603	0.1916	-3.61141
(S)-3-hydroxybutyrylcarnitine	Lipid	Fatty Acid Metabolism (Acyl Carnitine, Hydroxy)	HMDB0013127	-0.984762	-0.0670198	-3.34788	0.0302257	0.1916	-3.61388
2-methylcitrate/homocitrate	Energy	TCA Cycle	HMDB0003518,HMDB0000379	-0.634256	0.0869446	-3.34155	0.0303994	0.1916	-3.62043
1-methylnicotinamide	Cofactors and Vitamins	Nicotinate and Nicotinamide Metabolism	HMDB0000699	-1.3761	-0.0665835	-3.28477	0.0320117	0.199928	-3.6795
3-methoxytyrosine	Amino Acid	Tyrosine Metabolism	HMDB0001434	-0.53647	-0.0839479	-3.24155	0.0333076	0.206147	-3.72483
threonate	Cofactors and Vitamins	Ascorbate and Aldarate Metabolism	HMDB0062620,HMDB0000943	0.790032	-0.419612	3.21169	0.0342394	0.208622	-3.75633
1-(1-enyl-palmitoyl)-2-oleoyl-GPC (P-16:0/18:1)*	Lipid	Plasmalogen	HMDB0007996	-0.568013	-0.0355023	-3.20932	0.0343148	0.208622	-3.75884
glycerophosphorylcholine (GPC)	Lipid	Phospholipid Metabolism	HMDB0000086	0.525082	-0.124618	3.16719	0.0356864	0.215058	-3.80356
1,2-dipalmitoyl-GPC (16:0/16:0)	Lipid	Phosphatidylcholine (PC)	HMDB0000564	-0.530946	0.357863	-3.14518	0.0364288	0.217622	-3.82704
N-acetylputrescine	Amino Acid	Polyamine Metabolism	HMDB0002064	-0.559309	0.213408	-3.13555	0.0367594	0.217705	-3.83734
2-aminooctanoate	Lipid	Fatty Acid, Amino	HMDB0000991	0.87659	-0.691125	3.12533	0.0371142	0.217927	-3.84829
sphingomyelin (d18:1/18:1, d18:2/18:0)	Lipid	Sphingomyelins	HMDB0012101	-0.7707	0.279165	-3.11281	0.0375542	0.218642	-3.86172
betaine	Amino Acid	Glycine, Serine and Threonine Metabolism	HMDB0000043	-0.552749	0.0631739	-3.09259	0.038278	0.21923	-3.88347
lysine	Amino Acid	Lysine Metabolism	HMDB0003405	-0.49402	0.290747	-3.08531	0.0385428	0.21923	-3.89133
1,2-dilinoleoyl-GPC (18:2/18:2)	Lipid	Phosphatidylcholine (PC)	HMDB0008138	-0.856595	-0.179226	-3.08155	0.0386805	0.21923	-3.89539
aconitate [cis or trans]	Energy	TCA Cycle	HMDB0000958,HMDB000072	-0.498852	0.193556	-3.07472	0.0389317	0.21923	-3.90276
1-palmitoyl-2-linoleoyl-GPE (16:0/18:2)	Lipid	Phosphatidylethanolamine (PE)	HMDB0005322	-0.928526	-0.51993	-3.05021	0.0398495	0.220737	-3.92929
6-bromotryptophan	Amino Acid	Tryptophan Metabolism	NA	0.491285	-0.48662	3.04894	0.0398978	0.220737	-3.93067
arginine	Amino Acid	Urea cycle; Arginine and Proline Metabolism	HMDB0000517	-0.490949	0.199942	-3.04199	0.0401633	0.220737	-3.93821
2,3-dihydroxy-5-methylthio-4-pentenoate (DMTPA)*	Amino Acid	Methionine, Cysteine, SAM and Taurine Metabolism	HMDB0240388	0.463607	-0.257744	3.02746	0.0407246	0.222046	-3.954
5-(galactosylhydroxy)-L-lysine	Amino Acid	Lysine Metabolism	NA	0.52766	-0.62638	2.98854	0.0422749	0.228684	-3.99649
(N(1) + N(8))-acetylspermidine	Amino Acid	Polyamine Metabolism	HMDB0002189,HMDB0001276	0.810524	-0.0860246	2.97772	0.0427181	0.229276	-4.00834
dimethylmalonic acid	Lipid	Fatty Acid, Dicarboxylate	HMDB0002001	0.495046	-0.303316	2.95906	0.0434956	0.229519	-4.02884
1-methyl-5-imidazolelactate	Amino Acid	Histidine Metabolism	NA	0.474666	-0.287153	2.94845	0.0439448	0.229519	-4.04051
choline	Lipid	Phospholipid Metabolism	HMDB0000097	-0.506515	-0.0406887	-2.94799	0.0439643	0.229519	-4.04101
N,N,N-trimethyl-alanylproline betaine (TMAP)	Amino Acid	Urea cycle; Arginine and Proline Metabolism	HMDB0240365	0.705189	0.356494	2.93887	0.0443556	0.229519	-4.05107
nicotinate ribonucleoside	Cofactors and Vitamins	Nicotinate and Nicotinamide Metabolism	HMDB0006809	0.768996	-0.572029	2.93705	0.0444339	0.229519	-4.05307
creatine	Amino Acid	Creatine Metabolism	HMDB0000064	0.787599	0.488503	2.91376	0.0454531	0.233032	-4.07881
myristoleoylcarnitine (C14:1)*	Lipid	Fatty Acid Metabolism (Acyl Carnitine, Monounsaturated)	HMDB0240588	-0.519816	0.325566	-2.89607	0.0462454	0.233821	-4.09841
3-aminoisobutyrate	Nucleotide	Pyrimidine Metabolism, Thymine containing	HMDB0002166	-0.45929	-0.0798165	-2.89013	0.0465151	0.233821	-4.10501
pro-hydroxy-pro	Amino Acid	Urea cycle; Arginine and Proline Metabolism	HMDB0006695	-0.550435	0.577894	-2.87061	0.0474143	0.233821	-4.12671
gulonate*	Cofactors and Vitamins	Ascorbate and Aldarate Metabolism	HMDB0003290	0.692563	0.135844	2.86636	0.0476128	0.233821	-4.13145
1-methyl-4-imidazoleacetate	Amino Acid	Histidine Metabolism	HMDB0002820	-0.610399	-0.189545	-2.86092	0.0478683	0.233821	-4.13751
eicosapentaenoylcholine	Lipid	Fatty Acid Metabolism (Acyl Choline)	NA	2.55963	0.162386	2.85962	0.0479297	0.233821	-4.13896
sphingomyelin (d18:1/22:1, d18:2/22:0, d16:1/24:1)*	Lipid	Sphingomyelins	HMDB0012104	-0.496287	0.283423	-2.84434	0.0486572	0.233821	-4.15603
N-acetyltryptophan	Amino Acid	Tryptophan Metabolism	HMDB0013713	0.452183	-0.447293	2.84338	0.0487033	0.233821	-4.1571
uracil	Nucleotide	Pyrimidine Metabolism, Uracil containing	HMDB0000300	-0.473589	-0.20451	-2.82028	0.0498291	0.233821	-4.18297
1-ribosyl-imidazoleacetate*	Amino Acid	Histidine Metabolism	HMDB0002331	-0.693154	0.0713389	-2.81485	0.050098	0.233821	-4.18906
picolinate	Amino Acid	Tryptophan Metabolism	HMDB0002243	-0.558608	-0.123817	-2.79904	0.0508914	0.233821	-4.20683
arachidonoylcholine	Lipid	Fatty Acid Metabolism (Acyl Choline)	HMDB0240583	0.773693	-0.523985	2.79028	0.0513371	0.233821	-4.21669
2-oxoarginine*	Amino Acid	Urea cycle; Arginine and Proline Metabolism	HMDB0004225	-1.05583	-0.556232	-2.7897	0.0513668	0.233821	-4.21734
trans-4-hydroxyproline	Amino Acid	Urea cycle; Arginine and Proline Metabolism	HMDB0000725	-0.64792	-0.450216	-2.78933	0.0513854	0.233821	-4.21775
palmitoylcholine	Lipid	Fatty Acid Metabolism (Acyl Choline)	HMDB0240592	1.11816	-0.402356	2.7887	0.0514176	0.233821	-4.21846
1-(1-enyl-stearoyl)-2-arachidonoyl-GPE (P-18:0/20:4)*	Lipid	Plasmalogen	HMDB0005779	-0.499479	-0.185283	-2.78499	0.0516084	0.233821	-4.22265
oxindolylalanine	Amino Acid	Tryptophan Metabolism	NA	-0.448119	-0.215898	-2.78238	0.0517429	0.233821	-4.22559
kynurenate	Amino Acid	Tryptophan Metabolism	HMDB0000715	0.490917	-0.710355	2.77845	0.0519459	0.233821	-4.23002
arachidonoylcarnitine (C20:4)	Lipid	Fatty Acid Metabolism (Acyl Carnitine, Polyunsaturated)	HMDB0006455	0.432626	-0.172465	2.77599	0.0520737	0.233821	-4.23279
1-palmitoleoyl-2-linoleoyl-GPC (16:1/18:2)*	Lipid	Phosphatidylcholine (PC)	HMDB0008006	-0.547	-0.166352	-2.76123	0.0528482	0.235758	-4.24947
linoleoylcarnitine (C18:2)*	Lipid	Fatty Acid Metabolism (Acyl Carnitine, Polyunsaturated)	HMDB0006469	-0.470211	0.0932773	-2.74852	0.0535255	0.235943	-4.26385
dodecadienoate (12:2)*	Lipid	Fatty Acid, Dicarboxylate	NA	-1.21229	0.517745	-2.74566	0.053679	0.235943	-4.26709
gamma-glutamyltryptophan	Peptide	Gamma-glutamyl Amino Acid	HMDB0029160	0.526016	-0.246271	2.73884	0.0540483	0.235943	-4.27483
7-methylguanine	Nucleotide	Purine Metabolism, Guanine containing	HMDB0000897	-0.504914	0.346142	-2.73489	0.0542634	0.235943	-4.27931
1-stearoyl-GPC (18:0)	Lipid	Lysophospholipid	HMDB0010384	-0.422302	0.19095	-2.72602	0.0547499	0.236561	-4.28938
3-hydroxylaurate	Lipid	Fatty Acid, Monohydroxy	HMDB0000387	0.534949	-0.0901921	2.70629	0.05585	0.238353	-4.31181
oleoylcholine	Lipid	Fatty Acid Metabolism (Acyl Choline)	HMDB0240596	1.38031	-0.356452	2.70614	0.0558585	0.238353	-4.31199
cytosine	Nucleotide	Pyrimidine Metabolism, Cytidine containing	HMDB0000630	-0.647867	-0.574578	-2.67783	0.0574829	0.24377	-4.34429
butyrylcarnitine (C4)	Lipid	Fatty Acid Metabolism (also BCAA Metabolism)	HMDB0002013	-0.571186	-0.339455	-2.66454	0.0582648	0.24557	-4.3595
N6-carbamoylthreonyladenosine	Nucleotide	Purine Metabolism, Adenine containing	HMDB0041623	0.502745	-0.0371259	2.62149	0.0608821	0.255037	-4.40892
histidine	Amino Acid	Histidine Metabolism	HMDB0000177	-0.44191	0.146008	-2.61246	0.0614487	0.25585	-4.41933
5-methyl-2'-deoxycytidine	Nucleotide	Pyrimidine Metabolism, Cytidine containing	HMDB0002224	-0.437451	-0.131399	-2.5886	0.0629742	0.259512	-4.44686
N-methylalanine	Amino Acid	Alanine and Aspartate Metabolism	HMDB0094692	-0.578823	0.0153439	-2.58691	0.0630837	0.259512	-4.44881
sphinganine-1-phosphate	Lipid	Sphingolipid Synthesis	HMDB0001383	-0.58766	-0.493386	-2.57913	0.0635915	0.260044	-4.4578
eicosenedioate (C20:1-DC)*	Lipid	Fatty Acid, Dicarboxylate	NA	0.524729	-0.802806	2.57178	0.0640758	0.260143	-4.46631
mevalonolactone	Lipid	Mevalonate Metabolism	HMDB0006024	-0.629659	0.526172	-2.5673	0.064373	0.260143	-4.4715
N-palmitoyl-phytosphingosine (t18:0/16:0)	Lipid	Dihydroceramides	HMDB0010697	1.08371	-0.576255	2.55002	0.0655349	0.262907	-4.49155
N-palmitoyl-heptadecasphingosine (d17:1/16:0)*	Lipid	Ceramides	HMDB0240685	0.873855	-0.407696	2.53032	0.0668887	0.262907	-4.51444
1-palmitoyl-GPA (16:0)	Lipid	Lysophospholipid	HMDB00327	-1.10485	0.368548	-2.52671	0.06714	0.262907	-4.51864
1-arachidonoyl-GPC (20:4n6)*	Lipid	Lysophospholipid	HMDB0010395	0.448901	-0.213611	2.52592	0.0671952	0.262907	-4.51956
1-methylhypoxanthine	Nucleotide	Purine Metabolism, (Hypo)Xanthine/Inosine containing	HMDB0013141	-1.03888	0.69008	-2.5259	0.0671964	0.262907	-4.51958
orotate	Nucleotide	Pyrimidine Metabolism, Orotate containing	HMDB0000226	-0.590921	-0.363306	-2.5225	0.0674349	0.262907	-4.52355
imidazole propionate	Amino Acid	Histidine Metabolism	HMDB0002271	-0.565473	-0.274036	-2.50179	0.0689063	0.262907	-4.54768
1-palmitoyl-2-linoleoyl-GPI (16:0/18:2)	Lipid	Phosphatidylinositol (PI)	HMDB0009784	1.10668	-1.28567	2.50056	0.068995	0.262907	-4.54912
beta-sitosterol	Lipid	Sterol	HMDB0000852	0.914519	-0.909303	2.49635	0.0692995	0.262907	-4.55404
1-stearoyl-GPI (18:0)	Lipid	Lysophospholipid	HMDB0240261	1.39556	-0.357318	2.49469	0.0694198	0.262907	-4.55598
2'-O-methyluridine	Nucleotide	Pyrimidine Metabolism, Uracil containing	HMDB0240328	0.5333	-0.27293	2.49101	0.0696872	0.262907	-4.56027
N-acetylhistidine	Amino Acid	Histidine Metabolism	HMDB0032055	0.584307	-0.39257	2.483	0.0702736	0.262907	-4.56964
3-carboxy-4-methyl-5-propyl-2-furanpropanoate (CMPF)	Lipid	Fatty Acid, Dicarboxylate	HMDB0061112	0.636379	-0.62435	2.48072	0.0704419	0.262907	-4.57231
1-stearoyl-2-docosahexaenoyl-GPE (18:0/22:6)*	Lipid	Phosphatidylethanolamine (PE)	HMDB0009012	-0.664143	0.803272	-2.47708	0.0707109	0.262907	-4.57656
1-stearoyl-2-arachidonoyl-GPE (18:0/20:4)	Lipid	Phosphatidylethanolamine (PE)	HMDB0009003	-0.533659	-0.172308	-2.47592	0.0707974	0.262907	-4.57793
1-linoleoyl-GPI (18:2)*	Lipid	Lysophospholipid	HMDB0240597	1.71915	-0.956334	2.4649	0.0716206	0.264534	-4.59083
N-delta-acetylornithine	Amino Acid	Urea cycle; Arginine and Proline Metabolism	HMDB0003357	-0.425763	0.159118	-2.45487	0.0723798	0.265909	-4.60259
thyroxine	Amino Acid	Tyrosine Metabolism	HMDB0000248	0.898997	-1.01618	2.44248	0.0733302	0.266613	-4.61713
citraconate/glutaconate	Energy	TCA Cycle	HMDB0000634,HMDB0000620	0.945173	-0.164941	2.44226	0.0733476	0.266613	-4.6174
1-palmitoyl-GPC (16:0)	Lipid	Lysophospholipid	HMDB0010382	-0.403422	0.210059	-2.41885	0.0751825	0.271676	-4.64491
propionylcarnitine (C3)	Lipid	Fatty Acid Metabolism (also BCAA Metabolism)	HMDB0000824	-0.371302	-0.579839	-2.41448	0.0755315	0.271676	-4.65007
tridecanedioate (C13-DC)	Lipid	Fatty Acid, Dicarboxylate	HMDB0002327	-0.385057	-0.160677	-2.40354	0.0764117	0.273411	-4.66296
linoleoylcholine*	Lipid	Fatty Acid Metabolism (Acyl Choline)	HMDB0013213	1.16097	-0.732129	2.39148	0.0773961	0.275498	-4.67719
inosine	Nucleotide	Purine Metabolism, (Hypo)Xanthine/Inosine containing	HMDB0000195	-0.500905	0.00190982	-2.36809	0.0793465	0.280245	-4.70483
1-palmitoyl-2-palmitoleoyl-GPC (16:0/16:1)*	Lipid	Phosphatidylcholine (PC)	HMDB0007969	-0.503639	0.243783	-2.36574	0.0795455	0.280245	-4.70761
dopamine 3-O-sulfate	Amino Acid	Tyrosine Metabolism	HMDB0006275	0.362852	-1.1045	2.36041	0.0799991	0.280405	-4.71392
valerate (5:0)	Lipid	Short Chain Fatty Acid	HMDB0000892	0.582754	0.0771437	2.343	0.0815007	0.284218	-4.73454
stearate (18:0)	Lipid	Long Chain Saturated Fatty Acid	HMDB0000827	-0.688287	0.406597	-2.32831	0.0827937	0.287269	-4.75197
aspartate	Amino Acid	Alanine and Aspartate Metabolism	HMDB0000191	-0.393491	0.0107983	-2.31814	0.0837013	0.288392	-4.76404
hydroxypalmitoyl sphingomyelin (d18:1/16:0(OH))**	Lipid	Sphingomyelins	NA	-0.435703	0.054178	-2.31531	0.0839568	0.288392	-4.76741
12-HHTrE	Lipid	Eicosanoid	HMDB0012535	-0.51112	-0.285401	-2.30693	0.0847165	0.289553	-4.77737
1-stearoyl-2-oleoyl-GPC (18:0/18:1)	Lipid	Phosphatidylcholine (PC)	HMDB0008038	-0.372419	0.231232	-2.2924	0.0860524	0.292663	-4.79467
sphingomyelin (d18:1/22:2, d18:2/22:1, d16:1/24:2)*	Lipid	Sphingomyelins	HMDB0240670,HMDB0240672,HMDB0240669	-0.450823	0.346974	-2.27394	0.0877832	0.296906	-4.81665
mannose	Carbohydrate	Fructose, Mannose and Galactose Metabolism	HMDB0000169	0.506981	0.571711	2.26917	0.0882375	0.296906	-4.82235
1-eicosapentaenoylglycerol (20:5)*	Lipid	Monoacylglycerol	HMDB11580	1.94197	0.47896	2.25779	0.0893309	0.296906	-4.83592
1-(1-enyl-palmitoyl)-2-palmitoyl-GPC (P-16:0/16:0)*	Lipid	Plasmalogen	HMDB0011206	-0.412158	-0.164957	-2.2514	0.0899517	0.296906	-4.84356
heptanoate (7:0)	Lipid	Medium Chain Fatty Acid	HMDB0000666	0.416062	0.000369052	2.24945	0.0901416	0.296906	-4.84588
5-aminovalerate	Amino Acid	Lysine Metabolism	HMDB0003355	-1.15095	-0.570847	-2.2458	0.0904994	0.296906	-4.85024
guanidinoacetate	Amino Acid	Creatine Metabolism	HMDB0000128	0.795751	-0.659027	2.24472	0.0906053	0.296906	-4.85153
N-acetyl-beta-alanine	Nucleotide	Pyrimidine Metabolism, Uracil containing	HMDB0061880	-0.425269	-0.0578571	-2.23971	0.0910996	0.296906	-4.85752
hexanoyltaurine	Lipid	Endocannabinoid	NA	0.547008	-0.00830313	2.2388	0.0911895	0.296906	-4.85861
16-hydroxypalmitate	Lipid	Fatty Acid, Monohydroxy	HMDB0006294	-0.573392	0.0465818	-2.22897	0.0921695	0.297063	-4.87037
N-methylproline	Amino Acid	Urea cycle; Arginine and Proline Metabolism	HMDB0094696	-0.448133	-0.330159	-2.22559	0.0925084	0.297063	-4.87441
3-hydroxyadipate	Lipid	Fatty Acid, Dicarboxylate	HMDB0000345	0.440977	-0.415585	2.22533	0.0925348	0.297063	-4.87472
argininosuccinate	Amino Acid	Urea cycle; Arginine and Proline Metabolism	HMDB0000052	1.21213	-0.107559	2.21696	0.0933818	0.298387	-4.88474
sphingomyelin (d18:2/21:0, d16:2/23:0)*	Lipid	Sphingomyelins	HMDB0240676	0.59918	0.289013	2.21099	0.0939915	0.298696	-4.89189
lyxonate	Carbohydrate	Pentose Metabolism	HMDB0060255	0.335797	0.14657	2.20752	0.094348	0.298696	-4.89605
1-stearoyl-2-oleoyl-GPI (18:0/18:1)*	Lipid	Phosphatidylinositol (PI)	HMDB0240667	0.557439	-0.00656101	2.20279	0.0948363	0.298865	-4.90171
4-hydroxyphenylacetylglycine	Peptide	Acetylated Peptides	HMDB0000735	-0.573536	-1.08789	-2.19287	0.0958694	0.300741	-4.9136
5-hydroxylysine	Amino Acid	Lysine Metabolism	HMDB0000450	-0.736915	-0.597241	-2.1879	0.0963914	0.301004	-4.91956
S-methylcysteine	Amino Acid	Methionine, Cysteine, SAM and Taurine Metabolism	HMDB0002108	0.346534	0.234756	2.17324	0.0979517	0.304492	-4.93716
palmitate (16:0)	Lipid	Long Chain Saturated Fatty Acid	HMDB0000220	-0.647086	0.348768	-2.16314	0.0990423	0.305682	-4.94929
bilirubin (E,E)*	Cofactors and Vitamins	Hemoglobin and Porphyrin Metabolism	HMDB0240584	-0.361778	-0.409994	-2.16147	0.0992243	0.305682	-4.9513
bilirubin degradation product, C17H18N2O4 (3)**	Partially Characterized Molecules	Partially Characterized Molecules	NA	0.628633	-1.28174	2.14398	0.10115	0.30879	-4.97232
ceramide (d18:1/17:0, d17:1/18:0)*	Lipid	Ceramides	HMDB0240683,HMDB0240678	1.16275	-0.0907808	2.14311	0.101246	0.30879	-4.97336
sarcosine	Amino Acid	Glycine, Serine and Threonine Metabolism	HMDB0000271	-0.369316	-0.247958	-2.14011	0.101581	0.30879	-4.97697
1-oleoyl-GPI (18:1)	Lipid	Lysophospholipid	HMDB0061693	1.73523	-0.615962	2.13303	0.102377	0.309837	-4.98549
N-acetylarginine	Amino Acid	Urea cycle; Arginine and Proline Metabolism	HMDB0004620	0.324723	-0.114345	2.12613	0.103158	0.310833	-4.9938
1-stearoyl-2-arachidonoyl-GPI (18:0/20:4)	Lipid	Phosphatidylinositol (PI)	HMDB0009815	-0.337107	-0.059429	-2.11691	0.104213	0.31211	-5.0049
uridine	Nucleotide	Pyrimidine Metabolism, Uracil containing	HMDB0000296	-0.458461	-0.290988	-2.1118	0.104802	0.31211	-5.01104
1-palmitoyl-2-docosahexaenoyl-GPC (16:0/22:6)	Lipid	Phosphatidylcholine (PC)	HMDB0007991	-0.383206	0.632623	-2.10823	0.105217	0.31211	-5.01535
gamma-glutamylglycine	Peptide	Gamma-glutamyl Amino Acid	HMDB0011667	-0.459717	0.647543	-2.10666	0.105399	0.31211	-5.01723
1-(1-enyl-palmitoyl)-2-oleoyl-GPE (P-16:0/18:1)*	Lipid	Plasmalogen	HMDB0011342	-0.341407	-0.155974	-2.08944	0.107428	0.316752	-5.03799
arabonate/xylonate	Carbohydrate	Pentose Metabolism	HMDB0000539	0.453545	-0.236615	2.0798	0.108582	0.317945	-5.04962
gamma-glutamyl-epsilon-lysine	Peptide	Gamma-glutamyl Amino Acid	HMDB0003869	-0.57097	0.414934	-2.07834	0.108758	0.317945	-5.05138
3-indoxyl sulfate	Amino Acid	Tryptophan Metabolism	HMDB0000682	0.591454	-0.720356	2.0689	0.109904	0.319933	-5.06277
bilirubin degradation product, C17H18N2O4 (2)**	Partially Characterized Molecules	Partially Characterized Molecules	NA	0.516597	-1.12571	2.05886	0.111137	0.322157	-5.07488
N-acetylfelinine*	Amino Acid	Felinine Metabolism	NA	0.359385	-1.13917	2.05332	0.111824	0.322786	-5.08156
glycosyl ceramide (d18:1/20:0, d16:1/22:0)*	Lipid	Hexosylceramides (HCER)	NA	0.554918	0.00055243	2.03322	0.114358	0.327175	-5.10584
N,N-dimethyl-pro-pro	Peptide	Modified Peptides	NA	0.437906	-0.0888985	2.03233	0.114471	0.327175	-5.10691
creatinine	Amino Acid	Creatine Metabolism	HMDB0000562	-0.320671	-0.0322905	-2.02789	0.11504	0.327175	-5.11228
3-methyl-2-oxobutyrate	Amino Acid	Leucine, Isoleucine and Valine Metabolism	HMDB0000019	-0.310081	-0.0278727	-2.02326	0.115635	0.327175	-5.11787
hydroxyasparagine**	Amino Acid	Alanine and Aspartate Metabolism	HMDB32332	-0.364521	0.0985562	-2.02257	0.115726	0.327175	-5.11871
9,10-DiHOME	Lipid	Fatty Acid, Dihydroxy	HMDB0004704	0.98354	-0.697908	2.01084	0.117252	0.329224	-5.13288
1-palmitoyl-GPI (16:0)	Lipid	Lysophospholipid	HMDB0061695	0.877731	-0.311187	2.00965	0.117409	0.329224	-5.13432
prolylglycine	Peptide	Dipeptide	HMDB0011178	0.555621	-0.855898	1.98595	0.120568	0.336282	-5.16298
N-acetylthreonine	Amino Acid	Glycine, Serine and Threonine Metabolism	HMDB0062557	-0.30639	-0.0372813	-1.98346	0.120905	0.336282	-5.16599
N6-methyllysine	Amino Acid	Lysine Metabolism	HMDB0002038	-0.394311	0.313244	-1.97892	0.121523	0.336639	-5.17148
N-acetylalanine	Amino Acid	Alanine and Aspartate Metabolism	HMDB0000766	-0.305386	0.129884	-1.96855	0.122947	0.338629	-5.18402
adenosine 5'-monophosphate (AMP)	Nucleotide	Purine Metabolism, Adenine containing	HMDB0000045	0.424469	0.410155	1.96137	0.123943	0.338629	-5.1927
isoleucine	Amino Acid	Leucine, Isoleucine and Valine Metabolism	HMDB0000172	-0.348155	0.00993644	-1.9585	0.124344	0.338629	-5.19617
guanine	Nucleotide	Purine Metabolism, Guanine containing	HMDB0000132	-0.330211	0.465215	-1.95722	0.124524	0.338629	-5.19773
ornithine	Amino Acid	Urea cycle; Arginine and Proline Metabolism	HMDB0000214	-0.505696	-0.429468	-1.95331	0.125073	0.338629	-5.20245
caprate (10:0)	Lipid	Medium Chain Fatty Acid	HMDB0000511	0.393109	-0.15742	1.95242	0.125199	0.338629	-5.20353
ribitol	Carbohydrate	Pentose Metabolism	HMDB0002917,HMDB0001851,HMDB0000568,HMDB0000508	0.331641	-0.396531	1.94132	0.126775	0.341546	-5.21696
dodecanedioate (C12-DC)	Lipid	Fatty Acid, Dicarboxylate	HMDB0000623	-0.491223	0.0833308	-1.93622	0.127506	0.342173	-5.22313
N-stearoylserine*	Lipid	Endocannabinoid	NA	0.955361	-0.764917	1.91727	0.130265	0.346804	-5.24607
taurine	Amino Acid	Methionine, Cysteine, SAM and Taurine Metabolism	HMDB0000251	-0.30385	0.0619849	-1.91646	0.130384	0.346804	-5.24705
1-palmitoyl-2-docosahexaenoyl-GPE (16:0/22:6)*	Lipid	Phosphatidylethanolamine (PE)	HMDB0008946	-0.403327	0.507591	-1.914	0.130746	0.346804	-5.25001
sphingomyelin (d18:1/20:2, d18:2/20:1, d16:1/22:2)*	Lipid	Sphingomyelins	NA	0.877565	0.0306883	1.90175	0.132572	0.350295	-5.26484
glycosyl ceramide (d18:2/24:1, d18:1/24:2)*	Lipid	Hexosylceramides (HCER)	NA	0.551013	-0.477733	1.8967	0.133331	0.350953	-5.27094
dihomo-linoleoylcarnitine (C20:2)*	Lipid	Fatty Acid Metabolism (Acyl Carnitine, Polyunsaturated)	NA	0.443432	0.316356	1.89037	0.134291	0.351652	-5.2786
urate	Nucleotide	Purine Metabolism, (Hypo)Xanthine/Inosine containing	HMDB0000289	-0.407274	-0.211831	-1.88821	0.134621	0.351652	-5.28122
N-acetylglucosamine/N-acetylgalactosamine	Carbohydrate	Aminosugar Metabolism	HMDB0000212,HMDB0000215	-0.37276	0.0149352	-1.87977	0.135915	0.353689	-5.29142
glycosyl-N-palmitoyl-sphingosine (d18:1/16:0)	Lipid	Hexosylceramides (HCER)	NA	-0.323281	0.0141777	-1.86343	0.138462	0.357498	-5.31119
docosahexaenoate (DHA; 22:6n3)	Lipid	Long Chain Polyunsaturated Fatty Acid (n3 and n6)	HMDB0002183	1.16163	0.664732	1.86051	0.138922	0.357498	-5.31472
1-stearoyl-2-docosahexaenoyl-GPC (18:0/22:6)	Lipid	Phosphatidylcholine (PC)	HMDB0008057	-0.42201	0.676172	-1.8604	0.13894	0.357498	-5.31486
pantoate	Cofactors and Vitamins	Pantothenate and CoA Metabolism	HMDB0240389	-0.621864	-0.651771	-1.85288	0.140133	0.3589	-5.32395
S-adenosylhomocysteine (SAH)	Amino Acid	Methionine, Cysteine, SAM and Taurine Metabolism	HMDB00939	0.376014	-0.516043	1.84805	0.140905	0.3589	-5.32979
allantoin	Nucleotide	Purine Metabolism, (Hypo)Xanthine/Inosine containing	HMDB0000462	-0.293688	0.0729746	-1.84714	0.141052	0.3589	-5.33089
heptadecanedioate (C17-DC)	Lipid	Fatty Acid, Dicarboxylate	NA	-0.617339	0.319226	-1.84347	0.141643	0.359072	-5.33533
pentadecanoate (15:0)	Lipid	Long Chain Saturated Fatty Acid	HMDB0000826	-0.687628	0.507579	-1.8247	0.144706	0.364446	-5.35801
cysteinylglycine disulfide*	Amino Acid	Glutathione Metabolism	HMDB0000709	0.408181	0.559126	1.82399	0.144824	0.364446	-5.35887
1-oleoyl-2-linoleoyl-GPE (18:1/18:2)*	Lipid	Phosphatidylethanolamine (PE)	HMDB0005349	-0.799284	-0.44409	-1.8081	0.147475	0.369694	-5.37806
glycerophosphoglycerol	Lipid	Glycerolipid Metabolism	HMDB0240316	0.555693	-0.423152	1.80117	0.148647	0.369694	-5.38642
ceramide (d16:1/24:1, d18:1/22:1)*	Lipid	Ceramides	NA	-1.40613	-0.0360273	-1.80013	0.148824	0.369694	-5.38768
1-lignoceroyl-GPC (24:0)	Lipid	Lysophospholipid	HMDB0010405	0.45146	-0.103028	1.79874	0.149061	0.369694	-5.38936
pyridoxal	Cofactors and Vitamins	Vitamin B6 Metabolism	HMDB0001545	-0.636415	0.171102	-1.79039	0.150491	0.371553	-5.39943
N-acetylvaline	Amino Acid	Leucine, Isoleucine and Valine Metabolism	HMDB0011757	0.285681	-0.0340141	1.78806	0.150893	0.371553	-5.40224
undecanedioate (C11-DC)	Lipid	Fatty Acid, Dicarboxylate	HMDB0000888	-0.33651	-0.132115	-1.77925	0.152424	0.373983	-5.41288
2-ketogulonate	Carbohydrate	Fructose, Mannose and Galactose Metabolism	HMDB0011732	0.425475	0.20101	1.77605	0.152984	0.374021	-5.41674
allantoic acid	Nucleotide	Purine Metabolism, (Hypo)Xanthine/Inosine containing	HMDB0001209	0.361456	-0.30281	1.77177	0.153736	0.374526	-5.4219
phenylacetate	Amino Acid	Phenylalanine Metabolism	HMDB0000209	0.612883	-0.658032	1.75623	0.1565	0.379914	-5.44063
N-acetylaspartate (NAA)	Amino Acid	Alanine and Aspartate Metabolism	HMDB0000812	0.729606	-0.379407	1.74119	0.159227	0.384149	-5.45874
sphingomyelin (d17:1/14:0, d16:1/15:0)*	Lipid	Sphingomyelins	NA	0.280435	-0.240888	1.74036	0.159379	0.384149	-5.45974
N1-methyladenosine	Nucleotide	Purine Metabolism, Adenine containing	HMDB0003331	-0.273797	0.302608	-1.73519	0.160328	0.384149	-5.46595
1,5-anhydroglucitol (1,5-AG)	Carbohydrate	Glycolysis, Gluconeogenesis, and Pyruvate Metabolism	HMDB0002712	-0.263785	-0.169524	-1.73436	0.160481	0.384149	-5.46696
suberate (C8-DC)	Lipid	Fatty Acid, Dicarboxylate	HMDB0000893	-0.33534	0.0638593	-1.7281	0.161641	0.385581	-5.47449
5-methylcytosine	Nucleotide	Pyrimidine Metabolism, Cytidine containing	HMDB0002894	-0.295251	-0.90664	-1.70882	0.165269	0.392872	-5.49767
guanosine	Nucleotide	Purine Metabolism, Guanine containing	HMDB0000133	-0.34583	0.174659	-1.6774	0.171366	0.405961	-5.53536
maleate	Lipid	Fatty Acid, Dicarboxylate	HMDB0000176	0.752821	0.598311	1.66973	0.172891	0.406767	-5.54454
pyruvate	Carbohydrate	Glycolysis, Gluconeogenesis, and Pyruvate Metabolism	HMDB0000243	-0.735781	0.358844	-1.66785	0.173268	0.406767	-5.5468
alpha-ketoglutaramate*	Amino Acid	Glutamate Metabolism	HMDB0001552	-0.412663	-0.539485	-1.66544	0.173749	0.406767	-5.54968
heneicosapentaenoate (21:5n3)	Lipid	Long Chain Polyunsaturated Fatty Acid (n3 and n6)	NA	1.88829	0.818269	1.66106	0.174631	0.406767	-5.55492
sphinganine	Lipid	Sphingolipid Synthesis	HMDB0000269	-0.44628	0.113832	-1.66088	0.174667	0.406767	-5.55513
guanidinosuccinate	Amino Acid	Guanidino and Acetamido Metabolism	HMDB0003157	0.452919	-0.573523	1.65029	0.176819	0.409067	-5.5678
serotonin	Amino Acid	Tryptophan Metabolism	HMDB0000259	-0.294464	0.252002	-1.64811	0.177266	0.409067	-5.57041
3-methylhistidine	Amino Acid	Histidine Metabolism	HMDB0000479	-0.291842	-0.0872856	-1.64726	0.177441	0.409067	-5.57143
1-methyl-5-imidazoleacetate	Amino Acid	Histidine Metabolism	HMDB04988	-0.292492	-0.378576	-1.64318	0.178279	0.409625	-5.5763
margarate (17:0)	Lipid	Long Chain Saturated Fatty Acid	HMDB0002259	-0.593202	0.335795	-1.63617	0.179731	0.41003	-5.58467
N-linoleoyltaurine*	Lipid	Endocannabinoid	NA	0.654583	-0.293988	1.63609	0.179749	0.41003	-5.58477
palmitoylcarnitine (C16)	Lipid	Fatty Acid Metabolism (Acyl Carnitine, Long Chain Saturated)	HMDB0000222	-0.274677	0.149027	-1.6337	0.180246	0.41003	-5.58762
octadecenedioylcarnitine (C18:1-DC)*	Lipid	Fatty Acid Metabolism (Acyl Carnitine, Dicarboxylate)	NA	-0.274955	-0.10773	-1.6283	0.181378	0.411243	-5.59407
4-acetamidobutanoate	Amino Acid	Polyamine Metabolism	HMDB0003681	-0.279402	-0.108224	-1.60656	0.186005	0.417733	-5.61997
lignoceroylcarnitine (C24)*	Lipid	Fatty Acid Metabolism (Acyl Carnitine, Long Chain Saturated)	HMDB0240665	-0.309653	0.0776754	-1.60633	0.186054	0.417733	-5.62024
N-acetylglucosaminylasparagine	Carbohydrate	Aminosugar Metabolism	HMDB0000489	0.322943	0.0345538	1.60596	0.186134	0.417733	-5.62068
fumarate	Energy	TCA Cycle	HMDB0000134	0.302158	-0.0524813	1.60223	0.186941	0.417733	-5.62512
N-acetylphenylalanine	Amino Acid	Phenylalanine Metabolism	HMDB0000512	0.348174	-0.219578	1.60066	0.187281	0.417733	-5.62698
gamma-tocopherol/beta-tocopherol	Cofactors and Vitamins	Tocopherol Metabolism	HMDB0006335,HMDB0001492	0.588396	-0.000844142	1.59657	0.18817	0.41836	-5.63184
proline	Amino Acid	Urea cycle; Arginine and Proline Metabolism	HMDB0000162,HMDB0003411	-0.355271	-0.223814	-1.59155	0.18927	0.419446	-5.6378
alpha-hydroxyisocaproate	Amino Acid	Leucine, Isoleucine and Valine Metabolism	HMDB0000665,HMDB00746,HMDB0000624	0.501817	-0.477411	1.58713	0.190244	0.420249	-5.64306
3-methylglutaconate	Amino Acid	Leucine, Isoleucine and Valine Metabolism	HMDB0000522	0.28024	-0.618423	1.58069	0.191671	0.422045	-5.6507
2-aminoheptanoate	Lipid	Fatty Acid, Amino	HMDB0094649	0.377544	-0.0587059	1.57592	0.192735	0.422771	-5.65635
eicosenoylcarnitine (C20:1)*	Lipid	Fatty Acid Metabolism (Acyl Carnitine, Monounsaturated)	NA	0.695305	0.519349	1.57371	0.193231	0.422771	-5.65898
N-carbamoylputrescine	Amino Acid	Polyamine Metabolism	HMDB0033458	-0.25711	0.470933	-1.56656	0.194841	0.423458	-5.66744
1-carboxyethylvaline	Amino Acid	Leucine, Isoleucine and Valine Metabolism	NA	0.324764	-0.476738	1.56342	0.195554	0.423458	-5.67116
ascorbic acid 2-sulfate	Cofactors and Vitamins	Ascorbate and Aldarate Metabolism	HMDB0060649	0.286043	-0.0402433	1.56234	0.1958	0.423458	-5.67244
docosapentaenoate (n3 DPA; 22:5n3)	Lipid	Long Chain Polyunsaturated Fatty Acid (n3 and n6)	HMDB0006528,HMDB0001976	0.916541	0.406296	1.56141	0.196011	0.423458	-5.67354
2-palmitoylglycerol (16:0)	Lipid	Monoacylglycerol	HMDB0011533	-0.617891	0.51685	-1.55277	0.19799	0.423825	-5.68376
fructosyllysine	Amino Acid	Lysine Metabolism	HMDB0034879	0.249652	0.0464456	1.54908	0.198841	0.423825	-5.68812
3-hydroxy-3-methylglutarate	Lipid	Mevalonate Metabolism	HMDB0000355	0.255268	-0.211223	1.54794	0.199105	0.423825	-5.68947
indolelactate	Amino Acid	Tryptophan Metabolism	HMDB0000671	-0.294273	-0.233916	-1.54668	0.199396	0.423825	-5.69095
N-acetylisoleucine	Amino Acid	Leucine, Isoleucine and Valine Metabolism	HMDB0061684	0.249188	-0.131569	1.54531	0.199713	0.423825	-5.69257
5-hydroxymethylcytidine	Nucleotide	Pyrimidine Metabolism, Cytidine containing	NA	0.251006	0.0895687	1.54458	0.199882	0.423825	-5.69343
choline phosphate	Lipid	Phospholipid Metabolism	HMDB0001565	-0.405349	0.0531795	-1.53826	0.201358	0.424383	-5.70089
N-methyl-GABA	Amino Acid	Glutamate Metabolism	NA	-0.377395	0.0173032	-1.53657	0.201754	0.424383	-5.70288
2-hydroxyglutarate	Lipid	Fatty Acid, Dicarboxylate	HMDB0059655	0.372918	0.0124136	1.53096	0.203074	0.424383	-5.70949
asparagine	Amino Acid	Alanine and Aspartate Metabolism	HMDB0000168	-0.293519	-0.101924	-1.52588	0.204277	0.424383	-5.71547
tyrosine	Amino Acid	Tyrosine Metabolism	HMDB0000158	-0.246328	-0.128925	-1.5206	0.205537	0.424383	-5.72169
phenylalanine	Amino Acid	Phenylalanine Metabolism	HMDB0000159	-0.315732	0.0649244	-1.51855	0.206029	0.424383	-5.7241
dodecenedioate (C12:1-DC)*	Lipid	Fatty Acid, Dicarboxylate	HMDB0000933	0.844484	-1.12406	1.5182	0.206112	0.424383	-5.72451
taurocholenate sulfate*	Lipid	Secondary Bile Acid Metabolism	NA	0.507303	-0.153198	1.51799	0.206164	0.424383	-5.72476
glutamine_degradant*	Partially Characterized Molecules	Partially Characterized Molecules	NA	-0.306231	0.0969978	-1.51471	0.206951	0.424383	-5.72861
5-hydroxymethyl-2'-deoxycytidine	Nucleotide	Pyrimidine Metabolism, Cytidine containing	NA	-0.236435	0.0904232	-1.51352	0.207238	0.424383	-5.73001
cholate	Lipid	Primary Bile Acid Metabolism	HMDB0000619	-1.02072	-0.130857	-1.513	0.207363	0.424383	-5.73062
1-myristoyl-2-palmitoyl-GPC (14:0/16:0)	Lipid	Phosphatidylcholine (PC)	HMDB0007869	-0.355223	0.302103	-1.51219	0.207559	0.424383	-5.73157
5-methylthioadenosine (MTA)	Amino Acid	Polyamine Metabolism	HMDB0001173	-0.232514	0.0671364	-1.50051	0.210402	0.42892	-5.74528
3-hydroxypalmitoylcarnitine	Lipid	Fatty Acid Metabolism (Acyl Carnitine, Hydroxy)	HMDB0013336	0.36541	-0.637712	1.49183	0.212538	0.431992	-5.75544
dihydroorotate	Nucleotide	Pyrimidine Metabolism, Orotate containing	HMDB03349	-0.593306	0.0154922	-1.48678	0.213792	0.43326	-5.76136
sphingomyelin (d18:1/20:1, d18:2/20:0)*	Lipid	Sphingomyelins	HMDB0240610,HMDB0240632	-0.31837	0.464488	-1.47764	0.21608	0.43661	-5.77204
sphingomyelin (d18:1/25:0, d19:0/24:1, d20:1/23:0, d19:1/24:0)*	Lipid	Sphingomyelins	HMDB0240675,HMDB0240674,HMDB0240673,HMDB0240671	-0.443064	-0.371435	-1.46039	0.220468	0.444168	-5.79215
stearoyl sphingomyelin (d18:1/18:0)	Lipid	Sphingomyelins	HMDB0001348	-0.722459	0.423593	-1.45505	0.221846	0.445638	-5.79837
11beta-hydroxyandrosterone glucuronide	Lipid	Androgenic Steroids	HMDB0010351	-0.357717	-0.75927	-1.44158	0.225357	0.45137	-5.81401
sphingomyelin (d18:0/20:0, d16:0/22:0)*	Lipid	Dihydrosphingomyelins	HMDB0012090	0.31073	-0.115727	1.43372	0.22743	0.4542	-5.82311
retinol (Vitamin A)	Cofactors and Vitamins	Vitamin A Metabolism	HMDB0000305	-0.494961	-0.276664	-1.42805	0.22894	0.45589	-5.82968
riboflavin (Vitamin B2)	Cofactors and Vitamins	Riboflavin Metabolism	HMDB0000244	-0.269185	-0.48306	-1.424	0.230024	0.456724	-5.83436
palmitoyl ethanolamide	Lipid	Endocannabinoid	HMDB0002100	-0.351212	0.0845429	-1.41855	0.231489	0.458308	-5.84065
1-(1-enyl-oleoyl)-GPE (P-18:1)*	Lipid	Lysoplasmalogen	NA	0.251251	-0.36872	1.41569	0.232264	0.458521	-5.84396
N6,N6-dimethyllysine	Amino Acid	Lysine Metabolism	HMDB0013287	-0.222386	0.08192	-1.40292	0.23575	0.462746	-5.85867
ethylmalonate	Amino Acid	Leucine, Isoleucine and Valine Metabolism	HMDB0000622	0.228965	0.0296654	1.40291	0.235751	0.462746	-5.85868
methionine sulfoxide	Amino Acid	Methionine, Cysteine, SAM and Taurine Metabolism	HMDB0002005	-0.365568	-0.566594	-1.38547	0.240595	0.470908	-5.8787
glucuronide of C10H14O2 (1)*	Partially Characterized Molecules	Partially Characterized Molecules	NA	1.59943	-0.708104	1.37734	0.242889	0.473923	-5.88801
N-oleoyltaurine	Lipid	Endocannabinoid	NA	0.7094	-0.202913	1.37513	0.243515	0.473923	-5.89054
stearoyl ethanolamide	Lipid	Endocannabinoid	HMDB0013078	-0.226336	0.0945821	-1.37227	0.244328	0.474162	-5.8938
trigonelline (N'-methylnicotinate)	Cofactors and Vitamins	Nicotinate and Nicotinamide Metabolism	HMDB0000875	-0.390041	-0.306426	-1.36885	0.245306	0.474719	-5.89771
anthranilate	Amino Acid	Tryptophan Metabolism	HMDB0001123	-0.273032	-0.522758	-1.3654	0.246293	0.474914	-5.90164
N-acetylserine	Amino Acid	Glycine, Serine and Threonine Metabolism	HMDB0002931	-0.23336	0.240689	-1.36236	0.24717	0.474914	-5.90511
N-formylkynurenine	Amino Acid	Tryptophan Metabolism	HMDB01200	-0.244507	-0.33782	-1.36013	0.247811	0.474914	-5.90764
eicosapentaenoate (EPA; 20:5n3)	Lipid	Long Chain Polyunsaturated Fatty Acid (n3 and n6)	HMDB0001999	1.2141	0.859638	1.35889	0.248172	0.474914	-5.90906
myristoyl dihydrosphingomyelin (d18:0/14:0)*	Lipid	Dihydrosphingomyelins	HMDB0012085	0.243392	-0.270144	1.35607	0.248987	0.47515	-5.91226
adipate (C6-DC)	Lipid	Fatty Acid, Dicarboxylate	HMDB0000448	-0.25467	-0.0214157	-1.34453	0.252361	0.480029	-5.92537
3-(4-hydroxyphenyl)lactate	Amino Acid	Tyrosine Metabolism	HMDB0000755	0.24747	-0.272639	1.34222	0.253042	0.480029	-5.928
N-acetyltaurine	Amino Acid	Methionine, Cysteine, SAM and Taurine Metabolism	HMDB0240253	-0.207442	0.0704544	-1.33875	0.254068	0.480029	-5.93193
1-(1-enyl-stearoyl)-2-linoleoyl-GPE (P-18:0/18:2)*	Lipid	Plasmalogen	HMDB0011376	-0.20755	-0.165299	-1.33784	0.254339	0.480029	-5.93296
palmitoleoylcarnitine (C16:1)*	Lipid	Fatty Acid Metabolism (Acyl Carnitine, Monounsaturated)	HMDB0013207	-0.206236	0.109604	-1.33375	0.255552	0.480267	-5.93758
N-acetylmethionine sulfoxide	Amino Acid	Methionine, Cysteine, SAM and Taurine Metabolism	NA	-0.207272	0.110646	-1.3322	0.256015	0.480267	-5.93934
palmitoleoyl-linoleoyl-glycerol (16:1/18:2) [1]*	Lipid	Diacylglycerol	HMDB0007132	0.697723	-0.665022	1.33037	0.256562	0.480267	-5.94141
1-palmitoyl-2-arachidonoyl-GPI (16:0/20:4)*	Lipid	Phosphatidylinositol (PI)	HMDB0009789	-0.208017	-0.234969	-1.32565	0.257979	0.4808	-5.94674
stearoylcarnitine (C18)	Lipid	Fatty Acid Metabolism (Acyl Carnitine, Long Chain Saturated)	HMDB0000848	-0.471085	0.326723	-1.32381	0.25853	0.4808	-5.94881
S-methylcysteine sulfoxide	Amino Acid	Methionine, Cysteine, SAM and Taurine Metabolism	HMDB0029432	0.289028	0.103844	1.32243	0.258946	0.4808	-5.95036
2'-deoxyuridine	Nucleotide	Pyrimidine Metabolism, Uracil containing	HMDB0000012	0.316167	0.0961344	1.31502	0.261194	0.483666	-5.95871
linoleoyl-arachidonoyl-glycerol (18:2/20:4) [1]*	Lipid	Diacylglycerol	HMDB0007257	-0.548858	-0.268782	-1.31026	0.262647	0.485049	-5.96407
glycerate	Carbohydrate	Glycolysis, Gluconeogenesis, and Pyruvate Metabolism	HMDB0000139,HMDB0006372	-0.258094	-0.195176	-1.29937	0.266	0.489925	-5.97628
sphingomyelin (d18:2/16:0, d18:1/16:1)*	Lipid	Sphingomyelins	HMDB0240638,HMDB0240613	-0.357419	-0.203976	-1.29051	0.268758	0.493682	-5.98619
2-hydroxy-4-(methylthio)butanoic acid	Amino Acid	Methionine, Cysteine, SAM and Taurine Metabolism	HMDB0037115	0.269691	-0.788791	1.2864	0.27005	0.494732	-5.99079
indoleacetate	Amino Acid	Tryptophan Metabolism	HMDB0000197	-0.23777	-0.750105	-1.27756	0.272843	0.498518	-6.00063
butyrate/isobutyrate (4:0)	Lipid	Short Chain Fatty Acid	HMDB0000039	-0.28167	-0.284775	-1.27074	0.275018	0.501161	-6.00822
cytidine 5'-monophosphate (5'-CMP)	Nucleotide	Pyrimidine Metabolism, Cytidine containing	HMDB0000095	0.39132	-0.0541878	1.25789	0.279161	0.507364	-6.02246
linoleate (18:2n6)	Lipid	Long Chain Polyunsaturated Fatty Acid (n3 and n6)	HMDB0006270,HMDB0000673	-0.468757	0.254584	-1.24437	0.283585	0.513047	-6.03737
pimelate (C7-DC)	Lipid	Fatty Acid, Dicarboxylate	HMDB0000857	-0.236184	-0.170655	-1.24351	0.283868	0.513047	-6.03832
sphingomyelin (d18:2/23:1)*	Lipid	Sphingomyelins	HMDB0240668	0.338029	0.0449731	1.24151	0.284528	0.513047	-6.04051
glycine	Amino Acid	Glycine, Serine and Threonine Metabolism	HMDB0000123	-0.204269	-0.123562	-1.23509	0.286661	0.51554	-6.04757
1-docosahexaenoylglycerol (22:6)	Lipid	Monoacylglycerol	HMDB0011587	0.74743	1.00571	1.22776	0.289111	0.518588	-6.0556
S-1-pyrroline-5-carboxylate	Amino Acid	Glutamate Metabolism	HMDB0001301	0.244555	-0.370903	1.22536	0.28992	0.518685	-6.05823
trans-urocanate	Amino Acid	Histidine Metabolism	HMDB0000301	-0.328734	0.11089	-1.21926	0.291982	0.521017	-6.0649
formiminoglutamate	Amino Acid	Histidine Metabolism	HMDB0000854	-0.613714	0.0265498	-1.21187	0.294497	0.524144	-6.07295
threonine	Amino Acid	Glycine, Serine and Threonine Metabolism	HMDB0000167	0.26178	-0.241296	1.20521	0.296781	0.526009	-6.08019
cytidine	Nucleotide	Pyrimidine Metabolism, Cytidine containing	HMDB0000089	-0.292477	0.345334	-1.20435	0.297076	0.526009	-6.08112
leucine	Amino Acid	Leucine, Isoleucine and Valine Metabolism	HMDB0000687	-0.219006	-0.117326	-1.20169	0.297997	0.526283	-6.08401
4-cholesten-3-one	Lipid	Sterol	HMDB0000921	-0.296441	0.000746578	-1.19557	0.300118	0.528419	-6.09064
mevalonate	Lipid	Mevalonate Metabolism	HMDB0000227	-0.226722	0.247978	-1.19357	0.300815	0.528419	-6.0928
cholesterol sulfate	Lipid	Sterol	HMDB00653	-0.246728	0.173623	-1.19157	0.301514	0.528419	-6.09496
hexadecatrienoate (16:3n3)	Lipid	Long Chain Polyunsaturated Fatty Acid (n3 and n6)	NA	1.14827	0.675507	1.1878	0.302834	0.52843	-6.09903
2-hydroxyoctanoate	Lipid	Fatty Acid, Monohydroxy	HMDB0002264	0.204941	-0.538959	1.18716	0.303059	0.52843	-6.09972
indoleacetylglycine	Amino Acid	Tryptophan Metabolism	NA	0.33659	-1.18177	1.17914	0.305891	0.532017	-6.10836
1-stearoyl-2-linoleoyl-GPI (18:0/18:2)	Lipid	Phosphatidylinositol (PI)	HMDB0009809	0.431224	-0.49016	1.16892	0.309532	0.535664	-6.11933
deoxycarnitine	Lipid	Carnitine Metabolism	HMDB0001161	0.305076	-0.0651402	1.16888	0.309547	0.535664	-6.11937
N-acetylglutamate	Amino Acid	Glutamate Metabolism	HMDB0001138	0.307827	-0.367068	1.16286	0.311711	0.538053	-6.12581
(14 or 15)-methylpalmitate (a17:0 or i17:0)	Lipid	Fatty Acid, Branched	HMDB0061859	-0.426662	0.411864	-1.15831	0.313355	0.539537	-6.13066
tetradecadienoate (14:2)*	Lipid	Long Chain Polyunsaturated Fatty Acid (n3 and n6)	HMDB0000560	0.189807	-0.00596904	1.14756	0.317273	0.544917	-6.14209
2-hydroxymyristate	Lipid	Fatty Acid, Monohydroxy	HMDB02261	-0.336252	0.293517	-1.14035	0.319927	0.548104	-6.14973
3-hydroxyoleoylcarnitine	Lipid	Fatty Acid Metabolism (Acyl Carnitine, Hydroxy)	NA	0.425065	-0.315961	1.1377	0.320909	0.548419	-6.15254
malate	Energy	TCA Cycle	HMDB0031518,HMDB0000156,HMDB0000744	0.339405	-0.0779817	1.1255	0.32546	0.554816	-6.1654
adenine	Nucleotide	Purine Metabolism, Adenine containing	HMDB0000034	-0.217584	0.068002	-1.1146	0.329575	0.556768	-6.17682
sphingosine	Lipid	Sphingosines	HMDB0000252	-0.199158	0.128134	-1.11403	0.329794	0.556768	-6.17743
hypotaurine	Amino Acid	Methionine, Cysteine, SAM and Taurine Metabolism	HMDB0000965	0.315091	-0.908961	1.11394	0.329829	0.556768	-6.17752
trimethylamine N-oxide	Lipid	Phospholipid Metabolism	HMDB0000925	-0.472642	-0.831485	-1.11389	0.329847	0.556768	-6.17757
2-methylbutyrylcarnitine (C5)	Amino Acid	Leucine, Isoleucine and Valine Metabolism	HMDB0000378	-0.367266	-0.0160115	-1.10457	0.333408	0.561401	-6.1873
sphingomyelin (d18:2/23:0, d18:1/23:1, d17:1/24:1)*	Lipid	Sphingomyelins	HMDB0240634,HMDB0011696,HMDB0240614	0.263049	0.0711517	1.0956	0.336867	0.565838	-6.19662
gamma-glutamylhistidine	Peptide	Gamma-glutamyl Amino Acid	HMDB0029151	-0.31342	0.191328	-1.09331	0.337757	0.565949	-6.199
tryptophan betaine	Amino Acid	Tryptophan Metabolism	HMDB0061115	1.08695	-2.21501	1.08795	0.339843	0.568059	-6.20453
linoleoyl-linolenoyl-glycerol (18:2/18:3) [1]*	Lipid	Diacylglycerol	HMDB0007249	0.695201	-0.0201506	1.08368	0.341518	0.569473	-6.20895
1-stearoyl-GPE (18:0)	Lipid	Lysophospholipid	HMDB0011130	-0.188751	-0.0639171	-1.07869	0.34348	0.571357	-6.21408
N-acetylmethionine	Amino Acid	Methionine, Cysteine, SAM and Taurine Metabolism	HMDB0011745	0.183078	0.012297	1.07638	0.344392	0.571491	-6.21646
propionylglycine	Lipid	Fatty Acid Metabolism (also BCAA Metabolism)	HMDB0000783	0.25281	-1.95775	1.06933	0.347191	0.574747	-6.22369
C-glycosyltryptophan	Amino Acid	Tryptophan Metabolism	HMDB0240296	0.161031	-0.00924133	1.06257	0.34989	0.577824	-6.23059
3-hydroxybutyrate (BHBA)	Lipid	Ketone Bodies	HMDB0000442,HMDB0000357,HMDB0000011	-0.347243	0.304155	-1.05779	0.351816	0.57961	-6.23547
1-methylguanidine	Amino Acid	Guanidino and Acetamido Metabolism	HMDB0001522	0.173249	-0.973355	1.05215	0.354097	0.581973	-6.24121
hexanoylcarnitine (C6)	Lipid	Fatty Acid Metabolism (Acyl Carnitine, Medium Chain)	HMDB0000756	0.190414	-0.654745	1.04695	0.35621	0.583788	-6.24647
eicosanedioate (C20-DC)	Lipid	Fatty Acid, Dicarboxylate	NA	0.207319	-0.133799	1.04526	0.356901	0.583788	-6.24818
1,2-dipalmitoyl-GPE (16:0/16:0)*	Lipid	Phosphatidylethanolamine (PE)	HMDB0008923	0.68109	-0.630913	1.04302	0.357816	0.583894	-6.25045
diacylglycerol (16:1/18:2 [2], 16:0/18:3 [1])*	Lipid	Diacylglycerol	NA	0.790831	-0.500652	1.02319	0.366016	0.59586	-6.27037
gamma-glutamyltyrosine	Peptide	Gamma-glutamyl Amino Acid	HMDB0011741	-0.219613	-0.198172	-1.01243	0.370532	0.601787	-6.28108
citrulline	Amino Acid	Urea cycle; Arginine and Proline Metabolism	HMDB0000904	-0.203858	-0.124255	-1.0081	0.372366	0.603235	-6.28538
erythronate*	Carbohydrate	Aminosugar Metabolism	HMDB0000613	0.173121	0.112647	1.00382	0.374185	0.603235	-6.28962
N-carbamoylvaline	Amino Acid	Leucine, Isoleucine and Valine Metabolism	NA	0.16607	-0.645793	0.998505	0.376454	0.603235	-6.29486
oleate/vaccenate (18:1)	Lipid	Long Chain Monounsaturated Fatty Acid	HMDB0003231,HMDB0000573,HMDB0240219,HMDB0000207	-0.42894	0.432349	-0.994589	0.378134	0.603235	-6.29871
uridine 5'-monophosphate (UMP)	Nucleotide	Pyrimidine Metabolism, Uracil containing	HMDB0000288	-0.190275	0.173821	-0.994315	0.378252	0.603235	-6.29898
N-palmitoyl-sphinganine (d18:0/16:0)	Lipid	Dihydroceramides	HMDB11760	0.466224	-0.0756956	0.993271	0.378701	0.603235	-6.30001
lactate	Carbohydrate	Glycolysis, Gluconeogenesis, and Pyruvate Metabolism	HMDB0000190	-0.161607	-0.0415985	-0.991765	0.379349	0.603235	-6.30149
sucrose	Carbohydrate	Disaccharides and Oligosaccharides	HMDB0000258	-0.751469	-1.08438	-0.990541	0.379878	0.603235	-6.30269
oxalate (ethanedioate)	Cofactors and Vitamins	Ascorbate and Aldarate Metabolism	HMDB0002329	-0.237572	0.0608099	-0.989767	0.380212	0.603235	-6.30345
glutarylcarnitine (C5-DC)	Amino Acid	Lysine Metabolism	HMDB0013130	0.163461	-0.496111	0.988542	0.380741	0.603235	-6.30465
2-aminoadipate	Amino Acid	Lysine Metabolism	HMDB0000510	0.285254	-0.202025	0.987752	0.381083	0.603235	-6.30542
1-stearoyl-2-linoleoyl-GPE (18:0/18:2)*	Lipid	Phosphatidylethanolamine (PE)	HMDB0008994	-0.263432	-0.585749	-0.978134	0.385265	0.608008	-6.31481
tetradecanedioate (C14-DC)	Lipid	Fatty Acid, Dicarboxylate	HMDB0000872	-0.379523	-0.391286	-0.976755	0.385868	0.608008	-6.31615
2-hydroxydecanoate	Lipid	Fatty Acid, Monohydroxy	HMDB0094656	-0.247564	-0.243314	-0.974025	0.387064	0.608497	-6.3188
2-hydroxynervonate*	Lipid	Fatty Acid, Monohydroxy	NA	0.75709	0.359254	0.969989	0.388838	0.60989	-6.32272
ribonate	Carbohydrate	Pentose Metabolism	HMDB0000867	0.343802	-0.463623	0.965303	0.390907	0.6116	-6.32725
succinylcarnitine (C4-DC)	Energy	TCA Cycle	HMDB0061717	0.184617	0.161594	0.95973	0.39338	0.6116	-6.33262
N6,N6,N6-trimethyllysine	Amino Acid	Lysine Metabolism	HMDB0001325	0.153519	-0.138213	0.959459	0.3935	0.6116	-6.33288
sebacate (C10-DC)	Lipid	Fatty Acid, Dicarboxylate	HMDB0000792	-0.190692	-0.134744	-0.958687	0.393844	0.6116	-6.33362
sphingomyelin (d18:1/21:0, d17:1/22:0, d16:1/23:0)*	Lipid	Sphingomyelins	HMDB0240619,HMDB0240611,HMDB0240621	0.200038	0.0716477	0.957114	0.394545	0.6116	-6.33513
cerotoylcarnitine (C26)*	Lipid	Fatty Acid Metabolism (Acyl Carnitine, Long Chain Saturated)	HMDB0006347	0.153047	-0.388969	0.955491	0.39527	0.6116	-6.33669
1-(1-enyl-stearoyl)-GPE (P-18:0)*	Lipid	Lysoplasmalogen	HMDB0240598	-0.17028	-0.196366	-0.949116	0.398126	0.614566	-6.3428
docosadienoate (22:2n6)	Lipid	Long Chain Polyunsaturated Fatty Acid (n3 and n6)	HMDB0061714	0.771704	0.552248	0.947228	0.398976	0.614566	-6.3446
13-HODE + 9-HODE	Lipid	Fatty Acid, Monohydroxy	HMDB0004670,HMDB0004667	-0.325969	-0.29501	-0.927617	0.407891	0.626893	-6.3632
1-oleoyl-2-arachidonoyl-GPI (18:1/20:4)*	Lipid	Phosphatidylinositol (PI)	NA	0.229201	-0.174811	0.91863	0.412033	0.630708	-6.37164
carotene diol (1)	Cofactors and Vitamins	Vitamin A Metabolism	NA	0.322783	-0.796246	0.918249	0.41221	0.630708	-6.372
phenylacetylglutamate	Peptide	Acetylated Peptides	HMDB0059772	0.489093	-1.14877	0.916156	0.41318	0.630787	-6.37395
3-hydroxyisobutyrate	Amino Acid	Leucine, Isoleucine and Valine Metabolism	HMDB0000023,HMDB0000336	-0.146396	-0.207268	-0.908805	0.416602	0.633505	-6.38081
succinoyltaurine	Amino Acid	Methionine, Cysteine, SAM and Taurine Metabolism	NA	0.293437	-0.0154911	0.907063	0.417416	0.633505	-6.38243
12,13-DiHOME	Lipid	Fatty Acid, Dihydroxy	HMDB0004705	0.368735	-0.707441	0.906401	0.417726	0.633505	-6.38304
adipoylcarnitine (C6-DC)	Lipid	Fatty Acid Metabolism (Acyl Carnitine, Dicarboxylate)	HMDB0061677	0.326294	-0.281692	0.902561	0.419527	0.634835	-6.3866
myristoleate (14:1n5)	Lipid	Long Chain Monounsaturated Fatty Acid	HMDB0002000	0.325964	0.0558165	0.896975	0.422159	0.635402	-6.39176
methylmalonate (MMA)	Lipid	Fatty Acid Metabolism (also BCAA Metabolism)	HMDB0000202	0.213097	0.0973242	0.896152	0.422548	0.635402	-6.39252
N-palmitoyl-sphingosine (d18:1/16:0)	Lipid	Ceramides	HMDB0004949	-0.237386	0.198221	-0.89588	0.422677	0.635402	-6.39277
4-imidazoleacetate	Amino Acid	Histidine Metabolism	HMDB0002024	-0.214	-0.709978	-0.888718	0.426075	0.638419	-6.39935
phenylacetylglutamine	Peptide	Acetylated Peptides	HMDB0006344	-0.368883	0.584179	-0.886883	0.426949	0.638419	-6.40103
gamma-glutamylcitrulline*	Peptide	Gamma-glutamyl Amino Acid	NA	0.232012	0.880177	0.885788	0.427471	0.638419	-6.40203
eicosenoate (20:1)	Lipid	Long Chain Monounsaturated Fatty Acid	HMDB0002231,HMDB0062436	0.781533	0.619967	0.878056	0.431175	0.640604	-6.40909
dihomo-linoleate (20:2n6)	Lipid	Long Chain Polyunsaturated Fatty Acid (n3 and n6)	HMDB0005060	0.593591	0.490515	0.874662	0.432809	0.640604	-6.41217
4-hydroxyphenylacetate	Amino Acid	Phenylalanine Metabolism	HMDB0000020	-0.352849	-0.987872	-0.871642	0.434268	0.640604	-6.4149
N-acetyl-aspartyl-glutamate (NAAG)	Amino Acid	Glutamate Metabolism	HMDB0001067	0.402053	0.0624267	0.869725	0.435196	0.640604	-6.41664
1-methylhistamine	Amino Acid	Histidine Metabolism	HMDB0000898	-0.203523	0.488538	-0.868604	0.435739	0.640604	-6.41765
cyclo(gly-pro)	Peptide	Dipeptide	NA	-0.383713	-0.953407	-0.868451	0.435813	0.640604	-6.41779
octadecanedioylcarnitine (C18-DC)*	Lipid	Fatty Acid Metabolism (Acyl Carnitine, Dicarboxylate)	NA	-0.176828	-0.0765673	-0.867812	0.436123	0.640604	-6.41836
glycerophosphoethanolamine	Lipid	Phospholipid Metabolism	HMDB0000114	-0.164846	0.0675436	-0.867254	0.436394	0.640604	-6.41887
myristate (14:0)	Lipid	Long Chain Saturated Fatty Acid	HMDB0000806	-0.411049	0.450164	-0.858056	0.440879	0.645808	-6.42713
N6-acetyllysine	Amino Acid	Lysine Metabolism	HMDB0000206	0.149638	-0.292721	0.855651	0.442058	0.646156	-6.42928
N-acetylleucine	Amino Acid	Leucine, Isoleucine and Valine Metabolism	HMDB0011756	0.129077	-0.258227	0.853484	0.443122	0.646337	-6.43122
isovalerylcarnitine (C5)	Amino Acid	Leucine, Isoleucine and Valine Metabolism	HMDB0000688	-0.291381	-0.944412	-0.847483	0.44608	0.649274	-6.43656
carnosine	Amino Acid	Histidine Metabolism	HMDB0000033	-0.131127	-0.222728	-0.839568	0.450007	0.653604	-6.44356
sphingosine 1-phosphate	Lipid	Sphingosines	HMDB0000277	-0.147498	-0.283948	-0.836728	0.451422	0.654277	-6.44607
malonate	Lipid	Fatty Acid Synthesis	HMDB0000691	-0.131347	0.0425851	-0.816052	0.461837	0.667962	-6.46411
1,2-dilinolenoyl-GPC (18:3/18:3)*	Lipid	Phosphatidylcholine (PC)	HMDB08206	0.893423	0.0764302	0.809756	0.465046	0.671191	-6.46954
cysteine-glutathione disulfide	Amino Acid	Glutathione Metabolism	HMDB0000656	0.138492	0.0978103	0.800285	0.469907	0.675592	-6.47765
phenylacetylglycine	Peptide	Acetylated Peptides	HMDB0000821	-0.439047	-0.46645	-0.799913	0.470099	0.675592	-6.47797
octadecanedioate (C18-DC)	Lipid	Fatty Acid, Dicarboxylate	HMDB0000782	-0.123013	0.402072	-0.797165	0.471517	0.675592	-6.48031
arachidate (20:0)	Lipid	Long Chain Saturated Fatty Acid	HMDB0002212	-0.464481	0.528387	-0.796175	0.472029	0.675592	-6.48115
palmitoyl-linoleoyl-glycerol (16:0/18:2) [1]*	Lipid	Diacylglycerol	HMDB0007103	0.481368	-0.83111	0.787097	0.476742	0.680097	-6.48884
methionine sulfone	Amino Acid	Methionine, Cysteine, SAM and Taurine Metabolism	HMDB0062174	0.148947	0.171932	0.786301	0.477157	0.680097	-6.48951
1,2-dilinoleoyl-GPE (18:2/18:2)*	Lipid	Phosphatidylethanolamine (PE)	HMDB0009093	-0.494831	-0.62458	-0.7751	0.483027	0.687038	-6.49889
gamma-glutamylthreonine	Peptide	Gamma-glutamyl Amino Acid	HMDB0029159	0.219373	0.0923228	0.768187	0.486677	0.690524	-6.50464
gamma-glutamylphenylalanine	Peptide	Gamma-glutamyl Amino Acid	HMDB0000594	-0.242227	-0.0863	-0.764902	0.48842	0.690524	-6.50735
1-palmitoyl-GPE (16:0)	Lipid	Lysophospholipid	HMDB0011503	-0.167844	-0.039582	-0.761394	0.490286	0.690524	-6.51025
isoleucylhydroxyproline*	Peptide	Dipeptide Derivative	HMDB0028908	-0.265647	0.0241807	-0.759791	0.49114	0.690524	-6.51156
gamma-glutamylglutamine	Peptide	Gamma-glutamyl Amino Acid	HMDB0011738	0.211448	1.2284	0.75817	0.492005	0.690524	-6.5129
1-linoleoyl-2-arachidonoyl-GPC (18:2/20:4n6)*	Lipid	Phosphatidylcholine (PC)	HMDB0008147	-0.156148	-0.00268192	-0.755231	0.493577	0.690524	-6.5153
lactosyl-N-palmitoyl-sphingosine (d18:1/16:0)	Lipid	Lactosylceramides (LCER)	HMDB0006750	0.17357	-0.0944556	0.75441	0.494016	0.690524	-6.51597
palmitoyl dihydrosphingomyelin (d18:0/16:0)*	Lipid	Dihydrosphingomyelins	HMDB0010168	-0.127173	-0.126926	-0.753519	0.494494	0.690524	-6.5167
stearidonate (18:4n3)	Lipid	Long Chain Polyunsaturated Fatty Acid (n3 and n6)	HMDB0006547	0.685828	0.917492	0.753463	0.494524	0.690524	-6.51675
S-methylmethionine	Amino Acid	Methionine, Cysteine, SAM and Taurine Metabolism	HMDB0038670	-0.126588	-0.166787	-0.748256	0.497322	0.693022	-6.52099
caprylate (8:0)	Lipid	Medium Chain Fatty Acid	HMDB0000482	0.188146	0.111543	0.740847	0.501323	0.697184	-6.52698
1-linolenoyl-GPC (18:3)*	Lipid	Lysophospholipid	HMDB0010388	0.351627	0.049066	0.736267	0.503809	0.698796	-6.53067
behenoylcarnitine (C22)*	Lipid	Fatty Acid Metabolism (Acyl Carnitine, Long Chain Saturated)	HMDB0062468	-0.155251	0.075261	-0.734967	0.504516	0.698796	-6.53171
homocitrulline	Amino Acid	Urea cycle; Arginine and Proline Metabolism	HMDB0000679	0.121065	-0.565563	0.731523	0.506393	0.699477	-6.53447
3-hydroxy-2-ethylpropionate	Amino Acid	Leucine, Isoleucine and Valine Metabolism	HMDB0000396	-0.174269	0.0829047	-0.730331	0.507045	0.699477	-6.53542
sphingomyelin (d18:1/24:1, d18:2/24:0)*	Lipid	Sphingomyelins	HMDB0012107	0.148313	0.135903	0.726918	0.508912	0.69956	-6.53814
1-(1-enyl-palmitoyl)-GPC (P-16:0)*	Lipid	Lysoplasmalogen	HMDB0010407	0.12014	-0.399767	0.7265	0.509141	0.69956	-6.53847
campesterol	Lipid	Sterol	HMDB0002869	0.155605	-0.244029	0.723743	0.510654	0.700238	-6.54066
docosadioate (C22-DC)	Lipid	Fatty Acid, Dicarboxylate	NA	0.149215	-0.400687	0.715856	0.515	0.704791	-6.54688
N-formylanthranilic acid	Amino Acid	Tryptophan Metabolism	HMDB0004089	-0.167177	-0.70244	-0.712515	0.516849	0.705915	-6.5495
hexadecenedioate (C16:1-DC)*	Lipid	Fatty Acid, Dicarboxylate	NA	0.458172	-0.639451	0.709709	0.518406	0.706636	-6.55169
4-methyl-2-oxopentanoate	Amino Acid	Leucine, Isoleucine and Valine Metabolism	HMDB0000695	-0.126997	-0.284918	-0.70755	0.519606	0.706871	-6.55338
methylsuccinate	Amino Acid	Leucine, Isoleucine and Valine Metabolism	HMDB0001844	0.117742	-0.0939761	0.694798	0.526738	0.715156	-6.56324
1-arachidonoyl-GPE (20:4n6)*	Lipid	Lysophospholipid	HMDB0011517	-0.155005	-0.0592283	-0.689282	0.529844	0.717954	-6.56746
2-hydroxyheptanoate*	Lipid	Fatty Acid, Monohydroxy	NA	-0.189081	-0.229448	-0.682516	0.533673	0.721719	-6.5726
1-oleoyl-2-docosahexaenoyl-GPE (18:1/22:6)*	Lipid	Phosphatidylethanolamine (PE)	HMDB0009078	0.423372	0.737392	0.679564	0.535349	0.722564	-6.57484
glucuronate	Carbohydrate	Aminosugar Metabolism	HMDB0000127	0.188667	0.0152407	0.673224	0.538964	0.725586	-6.5796
dimethylarginine (SDMA + ADMA)	Amino Acid	Urea cycle; Arginine and Proline Metabolism	HMDB0003334,HMDB0001539	-0.110046	0.108315	-0.671359	0.54003	0.725586	-6.581
dihomo-linolenate (20:3n3 or n6)	Lipid	Long Chain Polyunsaturated Fatty Acid (n3 and n6)	HMDB0002925	0.336444	0.373324	0.670088	0.540757	0.725586	-6.58195
oleoyl-arachidonoyl-glycerol (18:1/20:4) [1]*	Lipid	Diacylglycerol	HMDB0007228	0.297066	0.0246921	0.655214	0.549324	0.735645	-6.59295
1-oleoyl-GPC (18:1)	Lipid	Lysophospholipid	HMDB0002815	-0.136224	0.169411	-0.648118	0.553445	0.738829	-6.59813
alanine	Amino Acid	Alanine and Aspartate Metabolism	HMDB0000161	-0.113529	0.138389	-0.646151	0.554591	0.738829	-6.59956
behenoyl sphingomyelin (d18:1/22:0)*	Lipid	Sphingomyelins	HMDB0012103	-0.122988	0.0282337	-0.645572	0.554929	0.738829	-6.59998
mannitol/sorbitol	Carbohydrate	Fructose, Mannose and Galactose Metabolism	HMDB0000247,HMDB0000765	-0.309775	-0.715434	-0.636363	0.560318	0.744562	-6.60662
gamma-glutamylvaline	Peptide	Gamma-glutamyl Amino Acid	HMDB0011172	-0.135146	0.00783109	-0.633409	0.562055	0.745409	-6.60873
methionine	Amino Acid	Methionine, Cysteine, SAM and Taurine Metabolism	HMDB0000696	-0.1124	-0.174502	-0.630201	0.563945	0.745409	-6.61101
2-hydroxysebacate	Lipid	Fatty Acid, Dicarboxylate	HMDB0000424	-0.339572	-0.740752	-0.62975	0.564211	0.745409	-6.61133
2-oxoadipate	Amino Acid	Lysine Metabolism	HMDB0000225	-0.118153	-0.196311	-0.623603	0.567846	0.748772	-6.61568
6-oxopiperidine-2-carboxylate	Amino Acid	Lysine Metabolism	HMDB0061705	-0.194978	-0.352576	-0.620356	0.569773	0.749873	-6.61797
1-oleoyl-2-docosahexaenoyl-GPC (18:1/22:6)*	Lipid	Phosphatidylcholine (PC)	HMDB0008123	-0.167446	0.893992	-0.611972	0.574767	0.753565	-6.62381
glutamine	Amino Acid	Glutamate Metabolism	HMDB0000641	0.100948	0.0721966	0.610838	0.575446	0.753565	-6.6246
palmitoleate (16:1n7)	Lipid	Long Chain Monounsaturated Fatty Acid	HMDB0003229	-0.23961	0.18232	-0.609635	0.576165	0.753565	-6.62543
1-palmitoleoyl-2-linolenoyl-GPC (16:1/18:3)*	Lipid	Phosphatidylcholine (PC)	HMDB0008008	0.316687	0.0644045	0.608299	0.576965	0.753565	-6.62636
2R,3R-dihydroxybutyrate	Lipid	Fatty Acid, Dihydroxy	HMDB0000498	-0.0994331	0.171908	-0.602523	0.580433	0.755501	-6.63033
1-oleoyl-2-linoleoyl-GPI (18:1/18:2)*	Lipid	Phosphatidylinositol (PI)	HMDB0009838	-0.217009	0.0440351	-0.598602	0.582794	0.755501	-6.63301
N1-methylinosine	Nucleotide	Purine Metabolism, (Hypo)Xanthine/Inosine containing	HMDB0002721	-0.121473	0.247768	-0.598385	0.582925	0.755501	-6.63316
pantothenate	Cofactors and Vitamins	Pantothenate and CoA Metabolism	HMDB0000210	0.091451	-0.234955	0.596771	0.5839	0.755501	-6.63425
hexadecanedioate (C16-DC)	Lipid	Fatty Acid, Dicarboxylate	HMDB0000672	-0.128595	0.0993296	-0.596694	0.583946	0.755501	-6.63431
1-carboxyethylphenylalanine	Amino Acid	Phenylalanine Metabolism	NA	0.255197	-0.506663	0.587326	0.589622	0.757875	-6.64063
bilirubin (Z,Z)	Cofactors and Vitamins	Hemoglobin and Porphyrin Metabolism	HMDB0000054	0.141761	-0.543303	0.585893	0.590493	0.757875	-6.64159
gamma-glutamylglutamate	Peptide	Gamma-glutamyl Amino Acid	HMDB0011737	0.32452	0.291468	0.583366	0.592031	0.757875	-6.64328
valine	Amino Acid	Leucine, Isoleucine and Valine Metabolism	HMDB0000883	0.104281	-0.229462	0.582956	0.592282	0.757875	-6.64355
2S,3R-dihydroxybutyrate	Lipid	Fatty Acid, Dihydroxy	HMDB0002453	0.232323	0.306224	0.582893	0.59232	0.757875	-6.64359
margaroylcarnitine (C17)*	Lipid	Fatty Acid Metabolism (Acyl Carnitine, Long Chain Saturated)	HMDB0006210	0.107617	0.0833254	0.582762	0.5924	0.757875	-6.64368
3-methyl-2-oxovalerate	Amino Acid	Leucine, Isoleucine and Valine Metabolism	HMDB0000491	-0.0872247	-0.0667255	-0.576978	0.595933	0.758717	-6.64752
gamma-glutamyl-alpha-lysine	Peptide	Gamma-glutamyl Amino Acid	NA	-0.122335	0.317814	-0.57637	0.596306	0.758717	-6.64792
sphingomyelin (d18:2/24:1, d18:1/24:2)*	Lipid	Sphingomyelins	HMDB0240636,HMDB0240615	-0.124515	0.0415359	-0.576262	0.596371	0.758717	-6.64799
myo-inositol	Lipid	Inositol Metabolism	HMDB0000211	-0.11076	-0.0986031	-0.574145	0.597669	0.758962	-6.64939
oleoylcarnitine (C18:1)	Lipid	Fatty Acid Metabolism (Acyl Carnitine, Monounsaturated)	HMDB0005065	-0.0893538	0.254436	-0.571022	0.599586	0.759992	-6.65144
argininate*	Amino Acid	Urea cycle; Arginine and Proline Metabolism	HMDB0003148	-0.114841	-0.677956	-0.56717	0.601956	0.76159	-6.65395
phenyllactate (PLA)	Amino Acid	Phenylalanine Metabolism	HMDB0000779,HMDB0000563	-0.168608	-0.630511	-0.563732	0.604076	0.762454	-6.65619
erucate (22:1n9)	Lipid	Long Chain Monounsaturated Fatty Acid	HMDB0002068	0.664319	1.07246	0.562467	0.604858	0.762454	-6.65701
glycerol 3-phosphate	Lipid	Glycerolipid Metabolism	HMDB0000126	-0.116691	0.00265647	-0.55873	0.60717	0.763966	-6.65942
1-oleoyl-GPE (18:1)	Lipid	Lysophospholipid	HMDB0011506	0.172164	-0.234095	0.55072	0.612145	0.768818	-6.66454
tryptophan	Amino Acid	Tryptophan Metabolism	HMDB0000929	-0.0896385	-0.226304	-0.539814	0.618959	0.775958	-6.6714
2-methylserine	Amino Acid	Glycine, Serine and Threonine Metabolism	NA	-0.0876303	-0.0149903	-0.536755	0.62088	0.776948	-6.67331
gamma-glutamylalanine	Peptide	Gamma-glutamyl Amino Acid	HMDB0029142	0.204973	0.6387	0.533781	0.622749	0.777871	-6.67515
maltose	Carbohydrate	Glycogen Metabolism	HMDB0000163	-0.160854	-0.425645	-0.515196	0.634515	0.789966	-6.68647
1-linoleoyl-GPG (18:2)*	Lipid	Lysophospholipid	HMDB0240600	0.0836525	-0.906104	0.514854	0.634733	0.789966	-6.68668
1-linoleoyl-GPE (18:2)*	Lipid	Lysophospholipid	HMDB0011507	-0.133852	-0.382815	-0.511763	0.636703	0.790985	-6.68853
1-linoleoylglycerol (18:2)	Lipid	Monoacylglycerol	HMDB0011568	-0.194186	-0.0866787	-0.509209	0.638334	0.791067	-6.69005
sphingomyelin (d17:1/16:0, d18:1/15:0, d16:1/17:0)*	Lipid	Sphingomyelins	HMDB0240617,HMDB0240608	-0.112415	-0.210042	-0.507256	0.639582	0.791067	-6.6912
N1-Methyl-2-pyridone-5-carboxamide	Cofactors and Vitamins	Nicotinate and Nicotinamide Metabolism	HMDB0004193	0.14184	-0.41641	0.506255	0.640223	0.791067	-6.6918
2-arachidonoylglycerol (20:4)	Lipid	Monoacylglycerol	HMDB0004666	0.134524	0.0581825	0.487337	0.652401	0.804314	-6.70279
1-palmitoleoyl-GPC (16:1)*	Lipid	Lysophospholipid	HMDB0010383	0.109363	-0.00683631	0.48597	0.653285	0.804314	-6.70357
phenol sulfate	Amino Acid	Tyrosine Metabolism	HMDB0060015	-0.141182	-0.253631	-0.482283	0.655677	0.805814	-6.70566
5,6-dihydrothymine	Nucleotide	Pyrimidine Metabolism, Thymine containing	HMDB0000079	0.126348	0.164014	0.47914	0.657719	0.806358	-6.70744
myristoylcarnitine (C14)	Lipid	Fatty Acid Metabolism (Acyl Carnitine, Long Chain Saturated)	HMDB000506	-0.0861139	0.0882269	-0.476433	0.65948	0.806358	-6.70895
alpha-ketoglutarate	Energy	TCA Cycle	HMDB0000208	-0.112288	-0.167447	-0.476188	0.65964	0.806358	-6.70909
N-stearoyl-sphinganine (d18:0/18:0)*	Lipid	Dihydroceramides	HMDB0011761	0.308003	0.137402	0.47154	0.662672	0.808467	-6.71168
N4-acetylcytidine	Nucleotide	Pyrimidine Metabolism, Cytidine containing	HMDB0005923	0.114186	0.334608	0.469936	0.66372	0.808467	-6.71257
2-hydroxy-3-methylvalerate	Amino Acid	Leucine, Isoleucine and Valine Metabolism	HMDB0000317	0.151288	-0.299404	0.459471	0.670581	0.81465	-6.7183
1-oleoylglycerol (18:1)	Lipid	Monoacylglycerol	HMDB0011567	-0.267222	0.505403	-0.457912	0.671606	0.81465	-6.71915
lanthionine	Amino Acid	Methionine, Cysteine, SAM and Taurine Metabolism	NA	-0.0704977	-0.372722	-0.456778	0.672353	0.81465	-6.71976
ascorbic acid 3-sulfate*	Cofactors and Vitamins	Ascorbate and Aldarate Metabolism	NA	0.122871	-0.0114334	0.451812	0.675627	0.817176	-6.72242
N6-carboxymethyllysine	Carbohydrate	Advanced Glycation End-product	HMDB0240347	-0.0868302	-0.301998	-0.441075	0.682737	0.823492	-6.72809
pipecolate	Amino Acid	Lysine Metabolism	HMDB0000070	-0.0856509	-0.278014	-0.440308	0.683247	0.823492	-6.7285
(16 or 17)-methylstearate (a19:0 or i19:0)	Lipid	Fatty Acid, Branched	HMDB0037397	0.172189	0.183656	0.428883	0.690859	0.831209	-6.73439
N-stearoyltaurine	Lipid	Endocannabinoid	NA	-0.204798	-0.575146	-0.423535	0.694438	0.834054	-6.73709
glutarate (C5-DC)	Lipid	Fatty Acid, Dicarboxylate	HMDB0000661	0.0761814	-0.0468106	0.414562	0.700465	0.839825	-6.74157
2-hydroxystearate	Lipid	Fatty Acid, Monohydroxy	HMDB0062549	0.144003	0.149746	0.40408	0.707539	0.846359	-6.74669
pseudouridine	Nucleotide	Pyrimidine Metabolism, Uracil containing	HMDB0000767	-0.0649806	0.0438414	-0.402364	0.708701	0.846359	-6.74751
12-HETE	Lipid	Eicosanoid	HMDB0006111	0.148361	-0.171254	0.4009	0.709693	0.846359	-6.74822
thromboxane B2	Lipid	Eicosanoid	HMDB0003252	-0.121343	-0.252909	-0.399203	0.710843	0.846359	-6.74903
taurodeoxycholate	Lipid	Secondary Bile Acid Metabolism	HMDB0000896	-0.24106	-0.781637	-0.396965	0.712362	0.846379	-6.75009
hexadecadienoate (16:2n6)	Lipid	Long Chain Polyunsaturated Fatty Acid (n3 and n6)	HMDB0000477	0.249711	0.45189	0.395519	0.713344	0.846379	-6.75078
5-methylcytidine	Nucleotide	Pyrimidine Metabolism, Cytidine containing	HMDB0000982	-0.0614622	0.0623311	-0.393718	0.714569	0.846379	-6.75163
dimethylglycine	Amino Acid	Glycine, Serine and Threonine Metabolism	HMDB0000092	-0.0848781	-0.280655	-0.391926	0.715788	0.846379	-6.75247
sphingomyelin (d18:1/20:0, d16:1/22:0)*	Lipid	Sphingomyelins	HMDB0012102	-0.0763492	0.221227	-0.386818	0.719269	0.847094	-6.75485
linoleoyl-linoleoyl-glycerol (18:2/18:2) [1]*	Lipid	Diacylglycerol	HMDB0007248	-0.169147	-0.267161	-0.386415	0.719544	0.847094	-6.75504
glycosyl-N-stearoyl-sphingosine (d18:1/18:0)	Lipid	Hexosylceramides (HCER)	NA	0.163626	0.0757268	0.385504	0.720166	0.847094	-6.75546
gamma-glutamylmethionine	Peptide	Gamma-glutamyl Amino Acid	HMDB0029155	0.165578	1.19424	0.383807	0.721325	0.847094	-6.75624
ceramide (d18:2/24:1, d18:1/24:2)*	Lipid	Ceramides	HMDB0240679,HMDB0240680	-0.176812	0.23391	-0.377864	0.72539	0.850415	-6.75896
2-palmitoyl-GPC (16:0)*	Lipid	Lysophospholipid	HMDB0061702	0.180504	-0.129338	0.36838	0.731903	0.856588	-6.76321
1-stearoyl-2-oleoyl-GPE (18:0/18:1)	Lipid	Phosphatidylethanolamine (PE)	HMDB0008993	0.109007	-0.489433	0.366025	0.733524	0.857025	-6.76425
octadecadienedioate (C18:2-DC)*	Lipid	Fatty Acid, Dicarboxylate	NA	0.161931	-0.0814694	0.363539	0.735237	0.857569	-6.76534
2-hydroxypalmitate	Lipid	Fatty Acid, Monohydroxy	HMDB0031057	-0.0815749	0.11176	-0.347418	0.746392	0.869104	-6.77225
7-alpha-hydroxy-3-oxo-4-cholestenoate (7-Hoca)	Lipid	Sterol	HMDB0012458	-0.07417	-0.367774	-0.345168	0.747955	0.869451	-6.77319
phenylacetylserine	Peptide	Acetylated Peptides	NA	0.145926	-0.387098	0.342391	0.749887	0.870224	-6.77434
imidazole lactate	Amino Acid	Histidine Metabolism	HMDB0002320	0.0532495	0.0268092	0.334638	0.755291	0.873587	-6.77751
carnitine	Lipid	Carnitine Metabolism	HMDB0000062	-0.0579488	0.0558539	-0.334583	0.755329	0.873587	-6.77754
sphingomyelin (d18:1/17:0, d17:1/18:0, d19:1/16:0)	Lipid	Sphingomyelins	HMDB0240620,HMDB0240609,HMDB0240622	-0.0971766	0.0262503	-0.331773	0.757292	0.874256	-6.77867
1-(1-enyl-palmitoyl)-GPE (P-16:0)*	Lipid	Lysoplasmalogen	HMDB0011152	0.0775798	-0.403081	0.330113	0.758452	0.874256	-6.77933
octadecenedioate (C18:1-DC)	Lipid	Fatty Acid, Dicarboxylate	NA	0.0986456	-0.0332069	0.328208	0.759785	0.874326	-6.78009
sphingomyelin (d18:2/18:1)*	Lipid	Sphingomyelins	HMDB0001348	-0.0869511	-0.20114	-0.316343	0.768109	0.881369	-6.78473
oleoyl-arachidonoyl-glycerol (18:1/20:4) [2]*	Lipid	Diacylglycerol	HMDB0007228	0.143071	0.130213	0.315773	0.76851	0.881369	-6.78495
1-linoleoyl-GPC (18:2)	Lipid	Lysophospholipid	HMDB0010386	-0.0710998	-0.107012	-0.314004	0.769755	0.881369	-6.78562
sphingomyelin (d18:1/19:0, d19:1/18:0)*	Lipid	Sphingomyelins	NA	0.119628	-0.0090559	0.307942	0.774026	0.883854	-6.78791
3-hydroxysebacate	Lipid	Fatty Acid, Monohydroxy	HMDB0000350	-0.097393	0.0922131	-0.304628	0.776366	0.883854	-6.78915
4-hydroxycinnamate sulfate	Amino Acid	Tyrosine Metabolism	NA	-0.273931	-1.59463	-0.302678	0.777744	0.883854	-6.78987
acetylcarnitine (C2)	Lipid	Fatty Acid Metabolism (Acyl Carnitine, Short Chain)	HMDB0000201	-0.0487648	0.0290343	-0.300222	0.779481	0.883854	-6.79077
1-(1-enyl-stearoyl)-2-oleoyl-GPE (P-18:0/18:1)	Lipid	Plasmalogen	HMDB0011375	-0.0523124	-0.178209	-0.299267	0.780157	0.883854	-6.79111
1-linoleoyl-2-arachidonoyl-GPE (18:2/20:4)*	Lipid	Phosphatidylethanolamine (PE)	HMDB0009102	0.128246	-0.0981848	0.298203	0.78091	0.883854	-6.7915
2-linoleoylglycerol (18:2)	Lipid	Monoacylglycerol	HMDB0011538	-0.109292	-0.118902	-0.298174	0.780931	0.883854	-6.79151
beta-alanine	Nucleotide	Pyrimidine Metabolism, Uracil containing	HMDB0000056	0.087224	0.143507	0.285996	0.789572	0.892165	-6.79584
thymidine	Nucleotide	Pyrimidine Metabolism, Thymine containing	HMDB0000273	-0.0881121	0.323541	-0.277321	0.795751	0.89767	-6.79882
phenylacetylalanine	Peptide	Acetylated Peptides	NA	0.15783	-0.997875	0.271655	0.799797	0.899717	-6.80072
glutamate	Amino Acid	Glutamate Metabolism	HMDB0000148	-0.0608507	0.114988	-0.271111	0.800185	0.899717	-6.8009
sphingomyelin (d18:2/14:0, d18:1/14:1)*	Lipid	Sphingomyelins	HMDB0240637,HMDB0240612	0.0475196	-0.241661	0.267837	0.802527	0.900876	-6.80198
3-hydroxyhexanoate	Lipid	Fatty Acid, Monohydroxy	HMDB0061652,HMDB0010718	0.0616654	0.0934786	0.257804	0.809718	0.907465	-6.80521
2-stearoyl-GPE (18:0)*	Lipid	Lysophospholipid	HMDB0011129	0.137014	-0.306997	0.253475	0.812828	0.909467	-6.80656
N-acetyl-isoputreanine	Amino Acid	Polyamine Metabolism	NA	0.0458364	0.0946719	0.246005	0.818205	0.91381	-6.80885
sphingomyelin (d18:0/18:0, d19:0/17:0)*	Lipid	Dihydrosphingomyelins	HMDB0012087	-0.125379	-0.121757	-0.244072	0.819599	0.91381	-6.80943
alpha-hydroxyisovalerate	Amino Acid	Leucine, Isoleucine and Valine Metabolism	HMDB0000407	-0.0494805	-0.021002	-0.242545	0.820699	0.91381	-6.80988
N-stearoyl-sphingosine (d18:1/18:0)*	Lipid	Ceramides	HMDB0004950	0.15412	0.413563	0.239912	0.822599	0.914443	-6.81066
quinolinate	Cofactors and Vitamins	Nicotinate and Nicotinamide Metabolism	HMDB0000232	-0.0387767	-0.230941	-0.237756	0.824157	0.914694	-6.81129
8-hydroxyoctanoate	Lipid	Fatty Acid, Monohydroxy	HMDB0061914	0.0487215	-0.117463	0.230877	0.82913	0.91873	-6.81327
2-oleoylglycerol (18:1)	Lipid	Monoacylglycerol	HMDB0011537	-0.134632	0.386499	-0.226061	0.832619	0.91963	-6.81462
palmitoyl-arachidonoyl-glycerol (16:0/20:4) [2]*	Lipid	Diacylglycerol	HMDB0007112	0.18766	-0.804108	0.22606	0.83262	0.91963	-6.81462
3-hydroxystearate	Lipid	Fatty Acid, Monohydroxy	HMDB10737	-0.137101	0.507989	-0.222846	0.83495	0.920723	-6.81551
linoleoyl-linoleoyl-glycerol (18:2/18:2) [2]*	Lipid	Diacylglycerol	HMDB0007248	-0.115278	-0.0236788	-0.218428	0.838157	0.922778	-6.81671
pyridoxate	Cofactors and Vitamins	Vitamin B6 Metabolism	HMDB0000017	0.0436254	0.142974	0.204007	0.848652	0.932838	-6.82046
cis-3,4-methyleneheptanoylcarnitine	Lipid	Fatty Acid Metabolism (Acyl Carnitine, Medium Chain)	NA	-0.0386642	-0.317833	-0.198833	0.852427	0.935491	-6.82174
gamma-glutamylserine	Peptide	Gamma-glutamyl Amino Acid	HMDB0029158	-0.0556045	0.217273	-0.195603	0.854786	0.936034	-6.82253
cholesterol	Lipid	Sterol	HMDB0000067	0.0346718	0.0716433	0.194424	0.855647	0.936034	-6.82281
5-hydroxyindoleacetate	Amino Acid	Tryptophan Metabolism	HMDB0000763	0.0346925	-0.120755	0.185573	0.862122	0.940126	-6.82488
pelargonate (9:0)	Lipid	Medium Chain Fatty Acid	HMDB0000847	-0.0491772	-0.122788	-0.185571	0.862124	0.940126	-6.82489
2'-O-methylcytidine	Nucleotide	Pyrimidine Metabolism, Cytidine containing	NA	-0.0298197	0.155996	-0.182326	0.864501	0.941066	-6.82562
sphingomyelin (d18:1/14:0, d16:1/16:0)*	Lipid	Sphingomyelins	HMDB0012097	-0.0430036	-0.16631	-0.180655	0.865726	0.941066	-6.826
caproate (6:0)	Lipid	Medium Chain Fatty Acid	HMDB0000535	-0.0296413	0.106205	-0.176073	0.869087	0.941664	-6.82701
taurochenodeoxycholate	Lipid	Primary Bile Acid Metabolism	HMDB0000951	-0.111306	-0.64518	-0.175417	0.869569	0.941664	-6.82715
1-carboxyethylleucine	Amino Acid	Leucine, Isoleucine and Valine Metabolism	NA	0.0623621	-0.987505	0.174301	0.870388	0.941664	-6.82739
pentose acid*	Partially Characterized Molecules	Partially Characterized Molecules	HMDB0000892	-0.0732748	-0.891307	-0.170485	0.873191	0.943211	-6.8282
palmitoyl-linoleoyl-glycerol (16:0/18:2) [2]*	Lipid	Diacylglycerol	HMDB0007103	-0.0989606	-0.442203	-0.157882	0.882464	0.950833	-6.83076
azelate (C9-DC)	Lipid	Fatty Acid, Dicarboxylate	HMDB0000784	0.032767	0.1173	0.157134	0.883015	0.950833	-6.83091
1-linoleoyl-2-linolenoyl-GPC (18:2/18:3)*	Lipid	Phosphatidylcholine (PC)	HMDB0008141	0.0608198	-0.0697635	0.152762	0.886238	0.95281	-6.83174
orotidine	Nucleotide	Pyrimidine Metabolism, Orotate containing	HMDB0000788	-0.026041	-0.610235	-0.148801	0.889161	0.954458	-6.83248
N,N-dimethylalanine	Amino Acid	Alanine and Aspartate Metabolism	NA	0.0317248	-0.616894	0.143637	0.892973	0.955577	-6.83342
beta-hydroxyisovalerate	Amino Acid	Leucine, Isoleucine and Valine Metabolism	HMDB0000754	0.0262301	0.16087	0.143621	0.892985	0.955577	-6.83342
arabitol/xylitol	Carbohydrate	Pentose Metabolism	HMDB0001851,HMDB0000568,HMDB0002917	0.0324797	-0.373007	0.140643	0.895186	0.956443	-6.83395
lignoceroyl sphingomyelin (d18:1/24:0)	Lipid	Sphingomyelins	HMDB0011697	-0.0298695	-0.0255836	-0.13452	0.899713	0.959787	-6.83499
1-dihomo-linolenylglycerol (20:3)	Lipid	Monoacylglycerol	HMDB0011577	-0.0409444	0.474489	-0.125911	0.906087	0.962098	-6.83638
oleoyl-linoleoyl-glycerol (18:1/18:2) [2]	Lipid	Diacylglycerol	HMDB0007219	-0.0541188	0.0763974	-0.124111	0.907421	0.962098	-6.83666
1-myristoyl-2-arachidonoyl-GPC (14:0/20:4)*	Lipid	Phosphatidylcholine (PC)	HMDB0007883	0.0393046	-0.0131132	0.121647	0.909248	0.962098	-6.83703
2-hydroxyphenylacetate	Amino Acid	Phenylalanine Metabolism	HMDB0000669	0.0422716	-0.586203	0.121539	0.909328	0.962098	-6.83705
nonadecanoate (19:0)	Lipid	Long Chain Saturated Fatty Acid	HMDB0000772	-0.0527456	0.15749	-0.120497	0.910101	0.962098	-6.83721
behenoyl dihydrosphingomyelin (d18:0/22:0)*	Lipid	Dihydrosphingomyelins	HMDB0012091	0.0247612	-0.235125	0.120252	0.910282	0.962098	-6.83724
linolenoylcarnitine (C18:3)*	Lipid	Fatty Acid Metabolism (Acyl Carnitine, Polyunsaturated)	NA	-0.0367543	0.0661714	-0.118114	0.911868	0.962294	-6.83756
palmitoyl-arachidonoyl-glycerol (16:0/20:4) [1]*	Lipid	Diacylglycerol	HMDB0007112	0.042916	-0.402272	0.109152	0.918521	0.967624	-6.83882
5,6-dihydrouridine	Nucleotide	Pyrimidine Metabolism, Uracil containing	HMDB0000497	0.0177471	0.0507498	0.106027	0.920842	0.967624	-6.83924
succinate	Energy	TCA Cycle	HMDB0000254	0.0173575	-0.0728819	0.10562	0.921144	0.967624	-6.83929
glucose	Carbohydrate	Glycolysis, Gluconeogenesis, and Pyruvate Metabolism	HMDB0000122	-0.0170969	0.23213	-0.101618	0.924119	0.969201	-6.83981
adrenate (22:4n6)	Lipid	Long Chain Polyunsaturated Fatty Acid (n3 and n6)	HMDB0002226	-0.0311685	-0.160091	-0.0998052	0.925467	0.969201	-6.84004
oleoyl-linoleoyl-glycerol (18:1/18:2) [1]	Lipid	Diacylglycerol	HMDB0007219	0.0411259	0.000136464	0.0973651	0.927282	0.969624	-6.84033
retinal	Cofactors and Vitamins	Vitamin A Metabolism	HMDB0001358	-0.029435	0.131468	-0.0954362	0.928717	0.969649	-6.84056
gamma-glutamylleucine	Peptide	Gamma-glutamyl Amino Acid	HMDB0011171	-0.024676	-0.191421	-0.0932116	0.930373	0.969903	-6.84083
cystine	Amino Acid	Methionine, Cysteine, SAM and Taurine Metabolism	HMDB0000192	0.0160034	-0.260264	0.0879683	0.934276	0.972497	-6.84142
gamma-glutamylisoleucine*	Peptide	Gamma-glutamyl Amino Acid	HMDB0011170	-0.0161029	-0.0500593	-0.0776899	0.941935	0.978985	-6.84247
N,N,N-trimethyl-5-aminovalerate	Amino Acid	Lysine Metabolism	NA	0.0108513	-0.24217	0.071231	0.946752	0.982505	-6.84307
1-arachidonylglycerol (20:4)	Lipid	Monoacylglycerol	HMDB11578	0.0194566	0.0812607	0.0656981	0.95088	0.985301	-6.84354
taurocholate	Lipid	Primary Bile Acid Metabolism	HMDB0000036	0.0347095	-0.611735	0.0637457	0.952337	0.985325	-6.8437
linoleoyl-arachidonoyl-glycerol (18:2/20:4) [2]*	Lipid	Diacylglycerol	HMDB0007257	0.0266294	0.0887504	0.0577668	0.956801	0.988255	-6.84415
arachidonate (20:4n6)	Lipid	Long Chain Polyunsaturated Fatty Acid (n3 and n6)	HMDB0001043	0.0205445	0.0502802	0.0560987	0.958047	0.988255	-6.84427
1-myristoylglycerol (14:0)	Lipid	Monoacylglycerol	HMDB0011561	0.0462858	0.361169	0.0535616	0.959942	0.988726	-6.84444
isobutyrylcarnitine (C4)	Amino Acid	Leucine, Isoleucine and Valine Metabolism	HMDB0000736	0.0105196	-0.510069	0.048775	0.963518	0.990923	-6.84475
hydroxy-undecanedioate (OH-C11:0-DC)*	Lipid	Fatty Acid, Monohydroxy	NA	0.0106451	-0.117811	0.0466195	0.965129	0.991096	-6.84488
urea	Amino Acid	Urea cycle; Arginine and Proline Metabolism	HMDB0000294	0.00764542	-0.27714	0.0441232	0.966994	0.99115	-6.84502
2-aminobutyrate	Amino Acid	Glutathione Metabolism	HMDB0000452	-0.0137197	0.415984	-0.0426886	0.968067	0.99115	-6.84509
azelaoyltaurine	Lipid	Endocannabinoid	NA	0.0103574	0.135872	0.0360319	0.973043	0.993371	-6.84542
linolenate [alpha or gamma; (18:3n3 or 6)]	Lipid	Long Chain Polyunsaturated Fatty Acid (n3 and n6)	HMDB0003073,HMDB0001388	-0.0231255	0.508913	-0.034728	0.974018	0.993371	-6.84548
1-palmitoleoylglycerol (16:1)*	Lipid	Monoacylglycerol	HMDB0011565	-0.0150028	0.184	-0.0339852	0.974574	0.993371	-6.84551
serine	Amino Acid	Glycine, Serine and Threonine Metabolism	HMDB0000187	0.00477825	-0.0543999	0.0257965	0.980698	0.998133	-6.84581
tricosanoyl sphingomyelin (d18:1/23:0)*	Lipid	Sphingomyelins	HMDB0012105	-0.00477963	-0.205706	-0.0224547	0.983198	0.999197	-6.84591
1-palmitoyl-2-stearoyl-GPC (16:0/18:0)	Lipid	Phosphatidylcholine (PC)	HMDB0007970	0.00340005	0.271687	0.0162067	0.987872	1	-6.84607
10-nonadecenoate (19:1n9)	Lipid	Long Chain Monounsaturated Fatty Acid	HMDB0013622	-0.0087943	0.484712	-0.0147758	0.988943	1	-6.84609
2-hydroxybutyrate/2-hydroxyisobutyrate	Amino Acid	Glutathione Metabolism	HMDB0000729,HMDB00008	-0.00190962	0.117938	-0.00977599	0.992684	1	-6.84617
glycerol	Lipid	Glycerolipid Metabolism	HMDB0000131	-0.00158449	0.257998	-0.00457424	0.996577	1	-6.84622
10-heptadecenoate (17:1n7)	Lipid	Long Chain Monounsaturated Fatty Acid	HMDB0060038	0.00181431	0.479929	0.003345	0.997497	1	-6.84622
1-palmitoyl-2-oleoyl-GPE (16:0/18:1)	Lipid	Phosphatidylethanolamine (PE)	HMDB0005320	-0.000539058	-0.467604	-0.00195642	0.998536	1	-6.84623
vanillactate	Amino Acid	Tyrosine Metabolism	HMDB0000913	-0.000214342	-0.380927	-0.00085009	0.999364	1	-6.84623
1-(1-enyl-palmitoyl)-2-palmitoleoyl-GPC (P-16:0/16:1)*	Lipid	Plasmalogen	HMDB0011207	3.62597e-16	-1.38353	2.4028e-15	1	1	-6.84623
N-acetylkynurenine (2)	Amino Acid	Tryptophan Metabolism	HMDB0240342	1.81299e-16	-1.16319	1.2014e-15	1	1	-6.84623
carotene diol (3)	Cofactors and Vitamins	Vitamin A Metabolism	NA	9.06493e-17	-0.630122	6.007e-16	1	1	-6.84623
5-hydroxyindole sulfate	Amino Acid	Tryptophan Metabolism	NA	0	-0.744433	0	1	1	-6.84623
